# The Regulatory Evolution of the Primate Fine-Motor System

**DOI:** 10.1101/2020.10.27.356733

**Authors:** Morgan Wirthlin, Irene M. Kaplow, Alyssa J. Lawler, Jing He, BaDoi N. Phan, Ashley R. Brown, William R. Stauffer, Andreas R. Pfenning

**Author notes:** Correspondence to (A.R.P.).

## Abstract

In mammals, fine motor control is essential for skilled behavior, and is subserved by specialized subdivisions of the primary motor cortex (M1) and other components of the brain’s motor circuitry. We profiled the epigenomic state of several components of the Rhesus macaque motor system, including subdivisions of M1 corresponding to hand and orofacial control. We compared this to open chromatin data from M1 in rat, mouse, and human. We found broad similarities as well as unique specializations in open chromatin regions (OCRs) between M1 subdivisions and other brain regions, as well as species- and lineage-specific differences reflecting their evolutionary histories. By distinguishing shared mammalian M1 OCRs from primate- and human-specific specializations, we highlight gene regulatory programs that could subserve the evolution of skilled motor behaviors such as speech and tool use.

## Supplementary material for "The Regulatory Evolution of the Primate Fine-Motor System": TableS1

### Sheet: ofM1up_vs_hM1
# GREAT version 4.0.4	Species assembly: hg38	Association rule: Basal+extension: 5000 bp upstream, 1000 bp downstream, 1000000 bp max extension, curated regulatory domains included
# Ontology	Term Name	Hyper Rank	Hyper Raw P-Value	Hyper FDR Q-Val	Hyper Fold Enrichment	Hyper Foreground Region Hits	Hyper Total Regions	Hyper Region Set Coverage	Hyper Foreground Gene Hits	Total Genes Annotated
Ensembl Genes	RPL13	1	2.56556e-12	4.81736e-08	154.08	6	27	0.00474308	1	1
Ensembl Genes	URM1	2	3.26125e-12	3.06182e-08	148.577	6	28	0.00474308	1	1
Ensembl Genes	CERCAM	3	3.83054e-11	2.39753e-07	101.467	6	41	0.00474308	1	1
Ensembl Genes	SOX10	4	5.03849e-09	2.3652e-05	82.5427	5	42	0.00395257	1	1
Ensembl Genes	MOBP	5	3.60413e-08	0.000135349	33.2812	6	125	0.00474308	1	1
Ensembl Genes	SPG7	6	4.47185e-08	0.000139947	115.56	4	24	0.00316205	1	1
Ensembl Genes	SLC24A5	7	2.82607e-07	0.000758073	23.5037	6	177	0.00474308	1	1
Ensembl Genes	DENND5A	8	2.10479e-06	0.0049402	45.4662	4	61	0.00316205	1	1
Ensembl Genes	ZFP37	9	2.40301e-06	0.00501349	115.56	3	18	0.00237154	1	1
Ensembl Genes	WNK1	10	4.32991e-06	0.00813027	37.9923	4	73	0.00316205	1	1
Ensembl Genes	CDC42EP2	11	5.92198e-06	0.0101088	86.6699	3	24	0.00237154	1	1
Ensembl Genes	MBP	12	7.68255e-06	0.0120213	19.1536	5	181	0.00395257	1	1
Ensembl Genes	MLKL	13	8.53057e-06	0.0123214	77.0399	3	27	0.00237154	1	1
Ensembl Genes	LRRCC1	14	9.39806e-06	0.0126048	12.8005	6	325	0.00474308	1	1
Ensembl Genes	SCUBE2	15	1.34095e-05	0.016786	28.5921	4	97	0.00316205	1	1
Ensembl Genes	AXIN1	16	1.58095e-05	0.0185534	63.0326	3	33	0.00237154	1	1
Ensembl Genes	PPP2R2A	17	2.04809e-05	0.0226217	25.68	4	108	0.00316205	1	1
Ensembl Genes	PDIA2	18	2.06224e-05	0.0215126	57.7799	3	36	0.00237154	1	1
Ensembl Genes	TPRN	19	2.07248e-05	0.0204815	277.344	2	5	0.00158103	1	1
Ensembl Genes	NINJ2	20	2.20129e-05	0.0206668	25.213	4	110	0.00316205	1	1
GO Biological Process	neuron apoptotic process	3	6.56936e-07	0.00288154	3.52447	22	4328	0.0173913	10	40
GO Biological Process	tRNA thio-modification	4	7.46342e-07	0.00245528	19.905	6	209	0.00474308	1	5
GO Biological Process	myelination	5	1.45291e-06	0.00382377	2.45775	36	10156	0.0284585	17	92
GO Biological Process	neuron death	7	1.74241e-06	0.00327548	3.1168	24	5339	0.0189723	12	52
GO Biological Process	central nervous system myelination	8	2.01542e-06	0.00331512	4.85594	14	1999	0.0110672	6	17
GO Biological Process	cellular response to hydroperoxide	9	2.17672e-06	0.0031826	5.21021	13	1730	0.0102767	3	8
GO Biological Process	vesicle transport along actin filament	10	2.52462e-06	0.00332215	8.0832	9	772	0.00711463	4	7
GO Biological Process	axon ensheathment	12	2.63142e-06	0.00288557	2.35923	37	10874	0.029249	18	96
GO Biological Process	positive regulation of neuroblast proliferation	13	4.02616e-06	0.0040754	3.36909	20	4116	0.0158103	6	21
GO Biological Process	negative regulation of protein kinase B signaling	15	6.95965e-06	0.00610547	3.24378	20	4275	0.0158103	9	44
GO Biological Process	tRNA wobble uridine modification	16	7.23715e-06	0.00595211	8.34116	8	665	0.00632411	2	13
GO Biological Process	cellular response to progesterone stimulus	17	9.46929e-06	0.00732979	18.3428	5	189	0.00395257	1	3
GO Biological Process	negative regulation of heterotypic cell-cell adhesion	19	1.16913e-05	0.00809715	6.66691	9	936	0.00711463	3	9
GO Biological Process	regulation of stem cell proliferation	20	1.46413e-05	0.00963326	2.45812	29	8180	0.0229249	12	60
GO Biological Process	peristalsis	21	1.4966e-05	0.00937795	6.45986	9	966	0.00711463	4	10
GO Biological Process	retrograde transport, endosome to Golgi	22	1.56692e-05	0.00937233	3.06322	20	4527	0.0158103	10	77
GO Biological Process	actin filament-based transport	23	1.57069e-05	0.00898637	6.41999	9	972	0.00711463	4	9
GO Biological Process	Wnt-activated signaling pathway involved in forebrain neuron fate commitment	24	1.58095e-05	0.00866822	63.0326	3	33	0.00237154	1	1
GO Biological Process	canonical Wnt signaling pathway involved in neural plate anterior/posterior pattern formation	24	1.58095e-05	0.00866822	63.0326	3	33	0.00237154	1	1
GO Biological Process	cytoplasmic sequestering of protein	27	2.12327e-05	0.0103482	4.93334	11	1546	0.00869565	4	39
GO Cellular Component	myelin sheath	1	4.90068e-09	8.46838e-06	2.66833	46	11953	0.0363636	26	162
GO Cellular Component	extrinsic component of mitochondrial outer membrane	2	2.02867e-08	1.75277e-05	63.0326	5	55	0.00395257	1	2
GO Cellular Component	m-AAA complex	3	1.49949e-07	8.63705e-05	86.6699	4	32	0.00316205	1	2
GO Cellular Component	retromer complex	4	6.92149e-07	0.000299008	6.36596	12	1307	0.00948617	5	21
GO Cellular Component	internode region of axon	5	9.33784e-06	0.00322716	8.05061	8	689	0.00632411	3	4
GO Cellular Component	CERF complex	7	2.36192e-05	0.00583057	10.862	6	383	0.00474308	2	2
GO Cellular Component	protein farnesyltransferase complex	8	2.71149e-05	0.00585681	23.9089	4	116	0.00316205	2	3
GO Cellular Component	exocyst	9	4.42822e-05	0.00850218	4.18737	12	1987	0.00948617	6	20
GO Cellular Component	cell cortex part	12	0.000127707	0.0183898	2.00178	35	12123	0.027668	20	135
GO Cellular Component	mitochondrion-derived vesicle	14	0.000156915	0.0193679	10.1368	5	342	0.00395257	2	3
GO Cellular Component	CAAX-protein geranylgeranyltransferase complex	15	0.000158979	0.0183144	29.2968	3	71	0.00237154	1	2
GO Cellular Component	AP-2 adaptor complex	18	0.000222666	0.0213759	4.09544	10	1693	0.00790514	4	13
GO Cellular Component	clathrin-coated endocytic vesicle	19	0.00022355	0.0203313	2.33386	23	6833	0.0181818	10	67
GO Cellular Component	cortical actin cytoskeleton	20	0.000279498	0.0241486	2.46703	20	5621	0.0158103	10	60
GO Cellular Component	clathrin coat of endocytic vesicle	22	0.000325078	0.0255334	3.90185	10	1777	0.00790514	4	14
GO Cellular Component	spindle pole centrosome	23	0.000336114	0.0252524	12.4369	4	223	0.00316205	2	12
GO Cellular Component	compact myelin	24	0.000341614	0.0245962	4.25954	9	1465	0.00711463	4	14
GO Cellular Component	clathrin-coated pit	25	0.000349312	0.0241444	2.30875	22	6607	0.0173913	11	70
GO Cellular Component	acetylcholine-gated channel complex	26	0.000362181	0.0240711	4.22494	9	1477	0.00711463	4	17
GO Cellular Component	mesaxon	29	0.000428591	0.0255381	66.0342	2	21	0.00158103	1	1
GO Molecular Function	structural constituent of myelin sheath	1	1.54228e-10	6.51152e-07	11.9386	13	755	0.0102767	3	10
GO Molecular Function	N-acetyllactosamine synthase activity	2	6.99036e-07	0.00147566	31.2324	5	111	0.00395257	2	4
GO Molecular Function	cAMP-dependent protein kinase activity	3	6.56609e-06	0.00924068	7.17268	9	870	0.00711463	4	7
GO Molecular Function	DNA N-glycosylase activity	4	1.07835e-05	0.011382	9.62998	7	504	0.0055336	3	14
GO Molecular Function	DNA-dependent ATPase activity	5	1.10587e-05	0.00933797	2.71735	25	6379	0.0197628	15	82
GO Molecular Function	nerve growth factor binding	6	1.8612e-05	0.0130967	11.3356	6	367	0.00474308	3	6
GO Molecular Function	protein farnesyltransferase activity	7	2.71149e-05	0.0163541	23.9089	4	116	0.00316205	2	3
GO Molecular Function	transcriptional activator activity, RNA polymerase II transcription factor binding	8	3.3403e-05	0.0176284	2.23664	32	9920	0.0252964	15	60
GO Molecular Function	bubble DNA binding	9	3.82789e-05	0.0179571	6.59557	8	841	0.00632411	4	7
GO Molecular Function	Rab GTPase binding	12	5.98234e-05	0.0210479	2.08341	35	11648	0.027668	19	137
GO Molecular Function	G-quadruplex DNA binding	13	6.09552e-05	0.0197964	7.32053	7	663	0.0055336	4	7
GO Molecular Function	deoxyribonuclease II activity	14	7.19108e-05	0.0216862	18.6137	4	149	0.00316205	1	2
GO Molecular Function	endodeoxyribonuclease activity	15	8.73016e-05	0.0245725	3.2644	15	3186	0.0118577	7	53
GO Molecular Function	carnosine synthase activity	16	0.000113332	0.0299054	126.065	2	11	0.00158103	1	1
GO Molecular Function	oxidized purine nucleobase lesion DNA N-glycosylase activity	17	0.000116766	0.0289991	32.5012	3	64	0.00237154	1	2
GO Molecular Function	CAAX-protein geranylgeranyltransferase activity	18	0.000158979	0.0372895	29.2968	3	71	0.00237154	1	2
GO Molecular Function	cyclic nucleotide-dependent protein kinase activity	19	0.00017026	0.0378337	4.68838	9	1331	0.00711463	4	9
GO Molecular Function	BH domain binding	20	0.000174456	0.0368277	7.53651	6	552	0.00474308	2	12
GO Molecular Function	DNA-(apurinic or apyrimidinic site) lyase activity	21	0.000209212	0.0420616	5.9846	7	811	0.0055336	3	13
GO Molecular Function	glycerate dehydrogenase activity	23	0.000270634	0.049679	24.4715	3	85	0.00237154	1	1
Human Phenotype	Dysmyelinating leukodystrophy	1	2.10918e-11	1.40746e-07	43.6761	8	127	0.00632411	2	2
Human Phenotype	Long-segment aganglionic megacolon	3	5.03849e-09	1.12073e-05	82.5427	5	42	0.00395257	1	1
Human Phenotype	Dilated vestibule of the inner ear	3	5.03849e-09	1.12073e-05	82.5427	5	42	0.00395257	1	1
Human Phenotype	Aplasia of the semicircular canal	3	5.03849e-09	1.12073e-05	82.5427	5	42	0.00395257	1	1
Human Phenotype	Hypoplasia of the semicircular canal	3	5.03849e-09	1.12073e-05	82.5427	5	42	0.00395257	1	1
Human Phenotype	Atrophy/Degeneration involving the corticospinal tracts	10	3.38232e-08	2.25702e-05	17.12	8	324	0.00632411	4	9
Human Phenotype	Abnormality of the corticospinal tract	15	1.62276e-07	7.21911e-05	13.9369	8	398	0.00632411	4	11
Human Phenotype	Degeneration of the lateral corticospinal tracts	16	1.6761e-07	6.99037e-05	18.1101	7	268	0.0055336	3	8
Human Phenotype	Lower limb spasticity	19	3.11695e-07	0.000109471	2.82319	32	7859	0.0252964	15	91
Human Phenotype	Cerebral dysmyelination	21	6.35956e-07	0.000202082	14.8425	7	327	0.0055336	2	7
Human Phenotype	Absent brainstem auditory responses	24	9.07329e-07	0.000252275	29.6307	5	117	0.00395257	1	2
Human Phenotype	Demyelinating peripheral neuropathy	25	1.1018e-06	0.000294091	10.7916	8	514	0.00632411	3	6
Human Phenotype	Coloboma	27	1.27549e-06	0.000315236	2.34045	40	11850	0.0316205	16	95
Human Phenotype	Spastic paraparesis	29	1.57509e-06	0.000362434	5.36847	13	1679	0.0102767	5	20
Human Phenotype	Abnormal pyramidal signs	31	2.17505e-06	0.000468198	2.18757	44	13946	0.0347826	25	187
Human Phenotype	Paraplegia/paraparesis	32	2.23051e-06	0.00046513	2.66642	30	7801	0.0237154	13	92
Human Phenotype	Hypopigmented skin patches	33	3.49714e-06	0.000707164	5.43101	12	1532	0.00948617	4	10
Human Phenotype	Spastic paraplegia	35	5.74655e-06	0.00109562	2.98247	23	5347	0.0181818	11	68
Human Phenotype	Paraplegia	36	9.19873e-06	0.00170509	2.89476	23	5509	0.0181818	11	71
Human Phenotype	Cafe-au-lait spot	38	1.20819e-05	0.00212165	3.36673	18	3707	0.0142293	7	51
Mouse Phenotype Single KO	abnormal myelin sheath morphology	2	8.50807e-10	3.89542e-06	3.97694	29	5056	0.0229249	16	55
Mouse Phenotype Single KO	abnormal oligodendrocyte morphology	3	2.61179e-09	7.97207e-06	4.01645	27	4661	0.0213439	12	36
Mouse Phenotype Single KO	decreased melanocyte number	4	5.03849e-09	1.15344e-05	82.5427	5	42	0.00395257	1	1
Mouse Phenotype Single KO	increased vagal neural crest cell apoptosis	4	5.03849e-09	1.15344e-05	82.5427	5	42	0.00395257	1	1
Mouse Phenotype Single KO	abnormal myelination	6	7.69938e-09	1.17505e-05	2.42962	53	15125	0.0418972	23	140
Mouse Phenotype Single KO	tomacula	8	1.86782e-08	2.13796e-05	37.1442	6	112	0.00474308	3	4
Mouse Phenotype Single KO	abnormal axon morphology	9	4.686e-08	4.76774e-05	2.23535	56	17370	0.0442688	27	155
Mouse Phenotype Single KO	demyelination	10	5.66743e-08	5.18966e-05	3.05276	32	7268	0.0252964	15	73
Mouse Phenotype Single KO	dysmyelination	11	7.09353e-08	5.90504e-05	10.4108	10	666	0.00790514	4	7
Mouse Phenotype Single KO	abnormal iris transillumination	12	2.82607e-07	0.000215653	23.5037	6	177	0.00474308	1	1
Mouse Phenotype Single KO	abnormal agouti pigmentation	13	3.12974e-07	0.000220454	4.39453	18	2840	0.0142293	5	22
Mouse Phenotype Single KO	decreased foot pigmentation	14	6.5247e-07	0.000426762	11.5801	8	479	0.00632411	2	4
Mouse Phenotype Single KO	phenotypic reversion	15	7.20621e-07	0.000439915	5.7669	13	1563	0.0102767	5	8
Mouse Phenotype Single KO	abnormal enteric ganglia morphology	16	1.07798e-06	0.000616943	5.12785	14	1893	0.0110672	5	11
Mouse Phenotype Single KO	absent skin pigmentation	17	1.32076e-06	0.000711426	5.45621	13	1652	0.0102767	5	8
Mouse Phenotype Single KO	abnormal axonal transport	18	1.59626e-06	0.000812054	4.34708	16	2552	0.0126482	7	24
Mouse Phenotype Single KO	motor neuron degeneration	19	1.74238e-06	0.000839734	3.56666	20	3888	0.0158103	7	35
Mouse Phenotype Single KO	absent hair follicle melanin granules	21	3.56999e-06	0.00155669	7.74222	9	806	0.00711463	2	5
Mouse Phenotype Single KO	abnormal adiponectin level	22	3.77222e-06	0.0015701	2.82649	26	6378	0.0205534	17	56
Mouse Phenotype Single KO	dorsal root ganglion degeneration	23	4.22056e-06	0.00168033	21.6675	5	160	0.00395257	1	2
Mouse Phenotype	abnormal myelination	1	1.08776e-11	1.04001e-07	2.36495	77	22575	0.0608696	37	205
Mouse Phenotype	abnormal vagal neural crest cell migration	2	5.03849e-09	2.40865e-05	82.5427	5	42	0.00395257	1	1
Mouse Phenotype	increased vagal neural crest cell apoptosis	2	5.03849e-09	2.40865e-05	82.5427	5	42	0.00395257	1	1
Mouse Phenotype	absent dentate gyrus	4	5.56879e-09	1.33108e-05	4.13995	25	4187	0.0197628	9	15
Mouse Phenotype	demyelination	5	1.41025e-08	2.69669e-05	2.67682	43	11138	0.0339921	22	106
Mouse Phenotype	abnormal myelin sheath morphology	6	1.67578e-08	2.67036e-05	3.15337	33	7256	0.026087	20	82
Mouse Phenotype	abnormal oligodendrocyte morphology	7	2.00937e-08	2.74452e-05	3.27106	31	6571	0.0245059	16	57
Mouse Phenotype	dysmyelination	8	3.66187e-08	4.37639e-05	9.58159	11	796	0.00869565	5	12
Mouse Phenotype	decreased chondrocyte proliferation	10	5.71936e-08	5.46828e-05	15.9852	8	347	0.00632411	2	4
Mouse Phenotype	abnormal axonal transport	12	1.40835e-07	0.00011221	4.41038	19	2987	0.0150198	8	31
Mouse Phenotype	absent optic cup	13	1.75701e-07	0.000129222	8.18342	11	932	0.00869565	2	3
Mouse Phenotype	abnormal iris transillumination	14	2.82607e-07	0.000193	23.5037	6	177	0.00474308	1	1
Mouse Phenotype	abnormal chondrocyte proliferation	15	3.45669e-07	0.000220329	12.6065	8	440	0.00632411	2	5
Mouse Phenotype	absent posterior semicircular canal	17	5.37456e-07	0.000302272	4.73283	16	2344	0.0126482	4	11
Mouse Phenotype	decreased foot pigmentation	19	6.5247e-07	0.00032833	11.5801	8	479	0.00632411	2	4
Mouse Phenotype	tomacula	20	7.67352e-07	0.000366833	19.8102	6	210	0.00474308	3	6
Mouse Phenotype	dorsal root ganglion degeneration	21	9.43388e-07	0.000429511	13.9871	7	347	0.0055336	2	4
Mouse Phenotype	absent skin pigmentation	22	1.84846e-06	0.000803326	5.28971	13	1704	0.0102767	5	9
Mouse Phenotype	forebrain hypoplasia	23	1.8993e-06	0.000789529	3.69428	19	3566	0.0150198	9	30
Mouse Phenotype	phenotypic reversion	24	3.51399e-06	0.00139989	4.98268	13	1809	0.0102767	5	11

### Sheet: hM1up_vs_ofM1
# GREAT version 4.0.4	Species assembly: hg38	Association rule: Basal+extension: 5000 bp upstream, 1000 bp downstream, 1000000 bp max extension, curated regulatory domains included
# Ontology	Term Name	Hyper Rank	Hyper Raw P-Value	Hyper FDR Q-Val	Hyper Fold Enrichment	Hyper Foreground Region Hits	Hyper Total Regions	Hyper Region Set Coverage	Hyper Foreground Gene Hits	Total Genes Annotated
Ensembl Genes	HRH4	1	2.53902e-07	0.00476751	17.0604	7	403	0.00783875	1	1
Ensembl Genes	WHRN	2	5.31839e-07	0.00499317	64.4061	4	61	0.00447928	1	1
Ensembl Genes	AKNA	3	7.77359e-07	0.00486549	58.6384	4	67	0.00447928	1	1
Ensembl Genes	SQOR	4	1.23107e-06	0.00577897	18.3017	6	322	0.00671892	1	1
Ensembl Genes	COL14A1	5	2.32766e-06	0.00874128	24.5548	5	200	0.0055991	1	1
Ensembl Genes	DEPTOR	6	3.29097e-06	0.0102991	40.9247	4	96	0.00447928	1	1
Ensembl Genes	SMCO4	7	3.5728e-06	0.00958379	40.0895	4	98	0.00447928	1	1
Ensembl Genes	GLP1R	8	4.18956e-06	0.00983342	38.5174	4	102	0.00447928	1	1
Ensembl Genes	ZNF521	9	6.53484e-06	0.0136339	10.4172	7	660	0.00783875	1	1
Ensembl Genes	PRPF40A	10	6.61887e-06	0.0124282	19.8023	5	248	0.0055991	1	1
Ensembl Genes	ARMC1	11	8.16147e-06	0.0139316	18.9613	5	259	0.0055991	1	1
Ensembl Genes	LRRTM3	12	1.08941e-05	0.0170465	12.4855	6	472	0.00671892	1	1
Ensembl Genes	MET	13	1.385e-05	0.0200047	28.4694	4	138	0.00447928	1	1
Ensembl Genes	SAYSD1	14	2.23955e-05	0.0300371	56.665	3	52	0.00335946	1	1
Ensembl Genes	CYP7B1	15	2.60398e-05	0.0325966	14.8817	5	330	0.0055991	1	1
Ensembl Genes	TMIE	16	2.88744e-05	0.0338859	245.548	2	8	0.00223964	1	1
Ensembl Genes	ARL9	17	3.11264e-05	0.03438	50.8031	3	58	0.00335946	1	1
Ensembl Genes	ASB1	18	3.35528e-05	0.0350012	22.7097	4	173	0.00447928	1	1
Ensembl Genes	HTR1B	19	4.59211e-05	0.0453821	13.2015	5	372	0.0055991	1	1
Ensembl Genes	CES4A	20	4.63425e-05	0.0435086	196.439	2	10	0.00223964	1	1
GO Biological Process	sulfide oxidation, using sulfide:quinone oxidoreductase	1	2.12342e-06	0.0279421	16.6473	6	354	0.00671892	1	5
GO Biological Process	positive regulation of vascular smooth muscle cell proliferation	2	2.44428e-06	0.0160821	7.02571	10	1398	0.0111982	4	17
GO Biological Process	regulation of cytokine biosynthetic process	4	1.20244e-05	0.0395573	2.76545	24	8524	0.0268757	11	96
GO Biological Process	regulation of smooth muscle cell proliferation	5	3.0336e-05	0.0798382	2.21004	33	14666	0.0369541	17	114
GO Biological Process	positive regulation of chemokine (C-C motif) ligand 5 production	7	3.60576e-05	0.0677832	10.0738	6	585	0.00671892	3	5
GO Biological Process	negative regulation of ion transport	8	3.83638e-05	0.0631036	2.18295	33	14848	0.0369541	17	131
GO Biological Process	hydrogen sulfide metabolic process	9	4.10835e-05	0.0600687	9.83834	6	599	0.00671892	1	5
GO Biological Process	regulation of vascular smooth muscle cell proliferation	11	4.59908e-05	0.0550175	4.97817	10	1973	0.0111982	4	25
GO Biological Process	JNK cascade	12	4.89073e-05	0.0536309	2.65686	22	8133	0.0246361	11	81
GO Biological Process	cornification	13	5.23637e-05	0.0530041	3.83324	13	3331	0.0145577	7	112
GO Biological Process	negative regulation of interleukin-6 biosynthetic process	15	6.23605e-05	0.0547068	12.3702	5	397	0.0055991	2	5
GO Biological Process	negative regulation of cAMP metabolic process	16	6.35423e-05	0.0522596	2.76091	20	7115	0.0223964	9	48
GO Biological Process	negative regulation of cyclic nucleotide metabolic process	17	6.62182e-05	0.0512568	2.7524	20	7137	0.0223964	9	50
GO Biological Process	stress-activated protein kinase signaling cascade	18	6.9734e-05	0.0509794	2.24333	29	12697	0.0324748	16	131
GO Biological Process	negative regulation of cAMP biosynthetic process	19	7.18925e-05	0.0497912	2.82368	19	6609	0.0212766	8	44
GO Biological Process	negative regulation of cyclic nucleotide biosynthetic process	21	7.50282e-05	0.0470141	2.81431	19	6631	0.0212766	8	46
GO Biological Process	regulation of JAK-STAT cascade	22	7.50931e-05	0.0449159	2.10593	33	15391	0.0369541	16	149
GO Biological Process	cellular response to insulin stimulus	23	8.1804e-05	0.0468026	2.22233	29	12817	0.0324748	17	148
GO Biological Process	regulation of chemokine (C-C motif) ligand 5 production	24	8.49488e-05	0.0465767	8.61573	6	684	0.00671892	3	8
GO Cellular Component	collagen type XIV trimer	1	2.32766e-06	0.00402219	24.5548	5	200	0.0055991	1	1
GO Cellular Component	U2-type prespliceosome	2	5.2356e-05	0.0452356	9.414	6	626	0.00671892	2	16
GO Molecular Function	sulfide:quinone oxidoreductase activity	1	1.23107e-06	0.00519759	18.3017	6	322	0.00671892	1	1
GO Molecular Function	oxidoreductase activity, acting on a sulfur group of donors, quinone or similar compound as acceptor	2	2.15806e-06	0.00455567	16.6005	6	355	0.00671892	1	3
GO Molecular Function	glucagon-like peptide 1 receptor activity	3	4.18956e-06	0.00589611	38.5174	4	102	0.00447928	1	1
GO Molecular Function	histamine receptor activity	4	1.27053e-05	0.0134105	9.39256	7	732	0.00783875	1	6
GO Molecular Function	hepatocyte growth factor-activated receptor activity	5	1.385e-05	0.0116949	28.4694	4	138	0.00447928	1	1
GO Molecular Function	glucagon receptor activity	6	2.53463e-05	0.0178353	24.4023	4	161	0.00447928	1	3
GO Molecular Function	oxysterol 7-alpha-hydroxylase activity	7	4.82957e-05	0.0291292	13.0611	5	376	0.0055991	1	2
GO Molecular Function	quinone binding	8	6.17995e-05	0.0326147	7.30644	7	941	0.00783875	2	17
Mouse Phenotype Single KO	decreased total body fat amount	1	5.76784e-08	0.000528161	2.05207	66	31590	0.0739082	29	356
Mouse Phenotype Single KO	abnormal heart left ventricle morphology	2	2.17634e-07	0.000996436	2.02831	62	30023	0.0694289	37	239
Mouse Phenotype Single KO	abnormal heart left ventricle size	3	4.92117e-07	0.00150211	2.70419	33	11986	0.0369541	20	101
Mouse Phenotype Single KO	short vestibular hair cell stereocilia	4	5.31839e-07	0.00121751	64.4061	4	61	0.00447928	1	1
Mouse Phenotype Single KO	abnormal cochlear hair bundle transient lateral links morphology	4	5.31839e-07	0.00121751	64.4061	4	61	0.00447928	1	1
Mouse Phenotype Single KO	increased heart left ventricle size	6	5.46968e-07	0.000834764	2.91721	29	9764	0.0324748	17	87
Mouse Phenotype Single KO	decreased glycogen level	8	3.9103e-06	0.00447583	3.25076	21	6345	0.0235162	9	55
Mouse Phenotype Single KO	decreased thymus weight	9	5.61186e-06	0.00570976	4.15597	15	3545	0.0167973	5	34
Mouse Phenotype Single KO	cardiac hypertrophy	10	6.35096e-06	0.00581558	2.23092	38	16730	0.0425532	24	156
Mouse Phenotype Single KO	heart left ventricle hypertrophy	11	7.06142e-06	0.00587831	3.02637	22	7140	0.0246361	13	58
Mouse Phenotype Single KO	decreased adrenal gland weight	12	7.13136e-06	0.00544182	10.2771	7	669	0.00783875	1	2
Mouse Phenotype Single KO	respiratory system inflammation	13	7.68139e-06	0.00541066	2.26966	36	15579	0.0403135	20	183
Mouse Phenotype Single KO	decreased skin tensile strength	14	1.01635e-05	0.00664762	5.34593	11	2021	0.012318	3	22
Mouse Phenotype Single KO	abnormal cochlear frequency tuning	15	1.02986e-05	0.00628698	30.6935	4	128	0.00447928	1	2
Mouse Phenotype Single KO	increased hyoid bone size	16	1.15331e-05	0.00660053	9.53586	7	721	0.00783875	1	2
Mouse Phenotype Single KO	abnormal tendon morphology	18	1.24277e-05	0.00632226	4.12315	14	3335	0.0156775	6	26
Mouse Phenotype Single KO	abnormal hippocampus granule cell morphology	19	1.38294e-05	0.00666504	5.74718	10	1709	0.0111982	3	8
Mouse Phenotype Single KO	increased myoepithelioma incidence	20	1.385e-05	0.00634123	28.4694	4	138	0.00447928	1	1
Mouse Phenotype Single KO	abnormal auditory summating potential	21	2.18477e-05	0.00952662	25.3469	4	155	0.00447928	1	4
Mouse Phenotype Single KO	decreased lung tumor incidence	23	2.64055e-05	0.0105128	10.6567	6	553	0.00671892	2	5
Mouse Phenotype	increased hemangiosarcoma incidence	2	1.96377e-07	0.000938783	4.30687	19	4333	0.0212766	11	43
Mouse Phenotype	cardiac hypertrophy	4	2.95564e-07	0.000706471	2.1518	53	24192	0.0593505	33	210
Mouse Phenotype	short vestibular hair cell stereocilia	5	5.31839e-07	0.00101698	64.4061	4	61	0.00447928	1	1
Mouse Phenotype	abnormal cochlear hair bundle transient lateral links morphology	5	5.31839e-07	0.00101698	64.4061	4	61	0.00447928	1	1
Mouse Phenotype	increased sarcoma incidence	7	1.07327e-06	0.00146594	2.60759	33	12430	0.0369541	20	139
Mouse Phenotype	pulmonary edema	8	1.89263e-06	0.00226193	3.54071	20	5548	0.0223964	12	46
Mouse Phenotype	thin dermal layer	10	3.82987e-06	0.00366174	4.29281	15	3432	0.0167973	6	30
Mouse Phenotype	small esophagus	11	4.21547e-06	0.00366401	5.8782	11	1838	0.012318	4	6
Mouse Phenotype	decreased collagen level	12	4.97268e-06	0.00396198	7.42836	9	1190	0.0100784	5	14
Mouse Phenotype	clavicle hypoplasia	13	5.42408e-06	0.00398921	5.1945	12	2269	0.0134378	3	10
Mouse Phenotype	absent subcutaneous adipose tissue	14	6.70733e-06	0.00458063	5.5922	11	1932	0.012318	4	20
Mouse Phenotype	increased heart left ventricle size	15	7.1252e-06	0.0045416	2.2777	36	15524	0.0403135	22	120
Mouse Phenotype	abnormal heart left ventricle size	16	7.18801e-06	0.00429529	2.14213	41	18799	0.0459126	26	139
Mouse Phenotype	decreased thymus weight	17	8.48766e-06	0.00477356	3.45302	18	5120	0.0201568	6	47
Mouse Phenotype	abnormal cochlear frequency tuning	18	1.02986e-05	0.00547029	30.6935	4	128	0.00447928	1	2
Mouse Phenotype	increased hyoid bone size	19	1.15331e-05	0.00580357	9.53586	7	721	0.00783875	1	2
Mouse Phenotype	decreased skin tensile strength	21	1.73583e-05	0.00790301	5.04159	11	2143	0.012318	3	26
Mouse Phenotype	increased myoepithelioma incidence	22	1.7751e-05	0.00771442	26.7264	4	147	0.00447928	1	3
Mouse Phenotype	decreased adrenal gland weight	23	1.7831e-05	0.00741227	8.9059	7	772	0.00783875	1	3
Mouse Phenotype	increased brown fat cell lipid droplet size	24	1.96196e-05	0.00781595	6.23835	9	1417	0.0100784	5	12

### Sheet: M1up_vs_6V
# GREAT version 4.0.4	Species assembly: hg38	Association rule: Basal+extension: 5000 bp upstream, 1000 bp downstream, 1000000 bp max extension, curated regulatory domains included
# Ontology	Term Name	Hyper Rank	Hyper Raw P-Value	Hyper FDR Q-Val	Hyper Fold Enrichment	Hyper Foreground Region Hits	Hyper Total Regions	Hyper Region Set Coverage	Hyper Foreground Gene Hits	Total Genes Annotated
Ensembl Genes	CUX2	1	1.79788e-15	3.37588e-11	29.0892	13	154	0.00510806	1	1
Ensembl Genes	FAM109A	2	8.80727e-15	8.26871e-11	31.3268	12	132	0.00471513	1	1
Ensembl Genes	VWA5B1	3	5.35335e-13	3.35066e-09	27.2701	11	139	0.0043222	1	1
Ensembl Genes	SH2B2	4	2.40354e-11	1.12828e-07	19.2414	11	197	0.0043222	1	1
Ensembl Genes	TRPC4AP	5	2.46117e-11	9.24267e-08	41.7691	8	66	0.00314342	1	1
Ensembl Genes	CACNG3	6	1.13718e-10	3.55879e-07	14.0651	12	294	0.00471513	1	1
Ensembl Genes	CUX1	7	1.20425e-10	3.23031e-07	16.5526	11	229	0.0043222	1	1
Ensembl Genes	MYH7B	8	4.00399e-10	9.39787e-07	42.3187	7	57	0.00275049	1	1
Ensembl Genes	TUBB3	9	4.0158e-10	8.3783e-07	123.07	5	14	0.00196464	1	1
Ensembl Genes	MRNIP	10	6.14957e-10	1.15471e-06	62.6537	6	33	0.00235756	1	1
Ensembl Genes	RNF207	11	8.71953e-10	1.48842e-06	107.686	5	16	0.00196464	1	1
Ensembl Genes	ACOT7	12	9.24286e-10	1.44628e-06	37.6901	7	64	0.00275049	1	1
Ensembl Genes	TRIM29	13	9.85689e-10	1.42371e-06	20.2703	9	153	0.00353635	1	1
Ensembl Genes	GPR153	14	1.28414e-09	1.7223e-06	36.0025	7	67	0.00275049	1	1
Ensembl Genes	BRAP	15	4.01339e-09	5.02396e-06	82.0465	5	21	0.00196464	1	1
Ensembl Genes	NT5M	16	6.96407e-09	8.17277e-06	28.3784	7	85	0.00275049	1	1
Ensembl Genes	BAX	17	8.81198e-09	9.73309e-06	153.154	4	9	0.00157171	1	1
Ensembl Genes	MED9	18	8.88932e-09	9.27304e-06	27.411	7	88	0.00275049	1	1
Ensembl Genes	CSDC2	19	1.2818e-08	1.26676e-05	66.2683	5	26	0.00196464	1	1
Ensembl Genes	PMM1	19	1.2818e-08	1.26676e-05	66.2683	5	26	0.00196464	1	1
GO Biological Process	receptor recycling	4	3.65276e-18	1.20167e-14	12.7218	23	623	0.00903733	4	11
GO Biological Process	Golgi vesicle transport	8	4.58303e-15	7.53851e-12	2.01758	147	25107	0.0577603	60	328
GO Biological Process	retrograde transport, endosome to Golgi	11	1.89851e-14	2.27113e-11	3.72988	49	4527	0.0192534	18	77
GO Biological Process	endosomal transport	20	6.0145e-12	3.95724e-09	2.05329	109	18293	0.0428291	43	252
GO Biological Process	positive regulation of double-strand break repair via homologous recombination	29	6.14957e-10	2.79042e-07	62.6537	6	33	0.00235756	1	1
GO Biological Process	endocytic recycling	30	7.15177e-10	3.13701e-07	4.2797	27	2174	0.010609	12	27
GO Biological Process	cytosolic transport	31	8.67202e-10	3.68113e-07	2.35898	64	9349	0.0251473	24	125
GO Biological Process	positive regulation of voltage-gated potassium channel activity involved in atrial cardiac muscle cell action potential repolarization	32	8.71953e-10	3.58564e-07	107.686	5	16	0.00196464	1	1
GO Biological Process	medium-chain fatty-acyl-CoA catabolic process	33	9.24286e-10	3.68566e-07	37.6901	7	64	0.00275049	1	1
GO Biological Process	long-chain fatty-acyl-CoA catabolic process	33	9.24286e-10	3.68566e-07	37.6901	7	64	0.00275049	1	1
GO Biological Process	palmitic acid biosynthetic process	33	9.24286e-10	3.68566e-07	37.6901	7	64	0.00275049	1	1
GO Biological Process	neurotransmitter secretion	36	1.1354e-09	4.15019e-07	2.22805	71	10981	0.0278978	28	100
GO Biological Process	retrograde transport, vesicle recycling within Golgi	38	1.62425e-09	5.6246e-07	6.71033	17	873	0.00667976	4	12
GO Biological Process	neurotransmitter transport	39	1.69899e-09	5.73255e-07	2.01117	88	15078	0.0345776	36	140
GO Biological Process	UV-damage excision repair	41	2.13401e-09	6.84912e-07	10.8534	12	381	0.00471513	4	11
GO Biological Process	GDP-mannose biosynthetic process	42	2.61066e-09	8.17944e-07	32.5969	7	74	0.00275049	2	4
GO Biological Process	regulation of alpha-amino-3-hydroxy-5-methyl-4-isoxazole propionate selective glutamate receptor activity	45	4.68087e-09	1.36879e-06	3.58953	30	2880	0.0117878	7	19
GO Biological Process	presynaptic process involved in chemical synaptic transmission	47	5.05741e-09	1.41597e-06	2.13317	72	11631	0.0282908	29	105
GO Biological Process	regulation of mRNA metabolic process	49	5.93946e-09	1.59505e-06	2.15103	70	11214	0.0275049	29	144
GO Biological Process	dUMP catabolic process	50	6.96407e-09	1.8328e-06	28.3784	7	85	0.00275049	1	1
GO Cellular Component	intrinsic component of organelle membrane	18	2.40547e-10	2.30925e-08	2.17453	81	12836	0.0318271	35	184
GO Cellular Component	BAX complex	22	8.81198e-09	6.92141e-07	153.154	4	9	0.00157171	1	1
GO Cellular Component	integral component of postsynaptic density membrane	23	1.15951e-08	8.71143e-07	6.30117	16	875	0.00628684	3	3
GO Cellular Component	integral component of organelle membrane	25	1.42261e-08	9.83305e-07	2.07779	72	11941	0.0282908	32	170
GO Cellular Component	voltage-gated calcium channel complex	32	3.06421e-08	1.65467e-06	2.64879	42	5464	0.0165029	13	42
GO Cellular Component	nucleotide-activated protein kinase complex	37	1.17885e-07	5.50553e-06	7.51844	12	550	0.00471513	2	10
GO Cellular Component	synaptic vesicle membrane	38	1.31973e-07	6.0013e-06	2.2308	53	8187	0.0208252	19	81
GO Cellular Component	terminal bouton	41	2.87294e-07	1.21084e-05	2.29926	47	7044	0.0184676	21	62
GO Cellular Component	endolysosome	43	5.18e-07	2.08164e-05	5.06758	15	1020	0.00589391	6	20
GO Cellular Component	nucleotide-excision repair factor 2 complex	44	5.28322e-07	2.07487e-05	20.8846	6	99	0.00235756	1	1
GO Cellular Component	spectrin	46	5.92116e-07	2.2243e-05	6.45108	12	641	0.00471513	3	8
GO Cellular Component	intraciliary transport particle B	49	8.92419e-07	3.14714e-05	5.6491	13	793	0.00510806	4	21
GO Cellular Component	CD40 receptor complex	51	1.00958e-06	3.42071e-05	7.74371	10	445	0.00392927	3	11
GO Cellular Component	calcium channel complex	55	1.571e-06	4.93581e-05	2.10145	50	8199	0.0196464	15	63
GO Cellular Component	spindle matrix	57	2.02382e-06	6.13537e-05	114.865	3	9	0.00117878	1	1
GO Cellular Component	varicosity	60	2.99076e-06	8.61339e-05	6.8508	10	503	0.00392927	5	8
GO Cellular Component	Mre11 complex	63	3.22279e-06	8.83966e-05	11.5415	7	209	0.00275049	2	7
GO Cellular Component	septin complex	64	3.39931e-06	9.17813e-05	6.00721	11	631	0.0043222	2	6
GO Cellular Component	sperm flagellum	69	5.51784e-06	0.000138186	2.42311	33	4693	0.0129666	14	78
GO Cellular Component	septin cytoskeleton	70	6.05073e-06	0.000149367	5.6491	11	671	0.0043222	2	7
GO Molecular Function	JAK pathway signal transduction adaptor activity	5	2.80501e-10	2.36855e-07	15.2845	11	248	0.0043222	1	2
GO Molecular Function	voltage-gated calcium channel activity	6	5.76895e-10	4.05942e-07	2.87632	46	5511	0.0180747	15	40
GO Molecular Function	AMP-activated protein kinase activity	19	1.48253e-08	3.29433e-06	9.10825	12	454	0.00471513	2	7
GO Molecular Function	inositol-polyphosphate 5-phosphatase activity	21	2.22022e-08	4.46371e-06	10.0279	11	378	0.0043222	3	5
GO Molecular Function	calcium-dependent protein kinase inhibitor activity	22	4.77444e-08	9.16258e-06	21.5372	7	112	0.00275049	1	3
GO Molecular Function	catechol O-methyltransferase activity	26	6.64198e-08	1.07856e-05	29.5367	6	70	0.00235756	2	2
GO Molecular Function	phosphomannomutase activity	29	1.80039e-07	2.62112e-05	40.0692	5	43	0.00196464	1	2
GO Molecular Function	phosphatidylinositol phosphate 5-phosphatase activity	30	1.89419e-07	2.66576e-05	6.49238	13	690	0.00510806	4	13
GO Molecular Function	phosphatidylinositol-3,4,5-trisphosphate 5-phosphatase activity	31	1.90303e-07	2.5918e-05	17.6071	7	137	0.00275049	2	4
GO Molecular Function	syntaxin binding	34	2.90213e-07	3.60376e-05	2.23183	50	7720	0.0196464	19	82
GO Molecular Function	palmitoyl-CoA hydrolase activity	35	2.9042e-07	3.5033e-05	10.4776	9	296	0.00353635	2	10
GO Molecular Function	inositol-1,3,4,5-tetrakisphosphate 5-phosphatase activity	36	2.91248e-07	3.41569e-05	6.90341	12	599	0.00471513	4	9
GO Molecular Function	calcium-dependent protein kinase regulator activity	37	5.00181e-07	5.70747e-05	15.2669	7	158	0.00275049	1	4
GO Molecular Function	phosphatidylinositol trisphosphate phosphatase activity	39	8.84576e-07	9.5761e-05	14.0242	7	172	0.00275049	2	6
GO Molecular Function	long-chain fatty acyl-CoA binding	41	1.03154e-06	0.000106223	13.7055	7	176	0.00275049	1	4
GO Molecular Function	UDP-xylosyltransferase activity	43	1.24804e-06	0.00012254	3.80658	19	1720	0.00746562	4	8
GO Molecular Function	heteroduplex DNA loop binding	44	1.33793e-06	0.00012838	13.1812	7	183	0.00275049	2	3
GO Molecular Function	inositol tetrakisphosphate phosphatase activity	45	1.36622e-06	0.000128182	5.94985	12	695	0.00471513	4	11
GO Molecular Function	antigen binding	49	4.46473e-06	0.000384696	2.95051	24	2803	0.00943026	11	64
GO Molecular Function	structural constituent of eye lens	52	6.80716e-06	0.000552689	4.09258	15	1263	0.00589391	3	20
Human Phenotype	Abnormality of brainstem morphology	1	5.10387e-13	3.40581e-09	3.40427	49	4960	0.0192534	17	66
Human Phenotype	Hypoplasia of the brainstem	2	9.62558e-13	3.21157e-09	4.10361	38	3191	0.0149312	12	41
Human Phenotype	Nonprogressive restrictive external ophthalmoplegia	3	4.0158e-10	8.93248e-07	123.07	5	14	0.00196464	1	1
Human Phenotype	Dysphasia	4	3.88356e-09	6.47875e-06	7.41597	15	697	0.00589391	4	7
Human Phenotype	Axonal degeneration	5	5.46414e-09	7.29244e-06	7.93476	14	608	0.00550098	3	8
Human Phenotype	Progressive hypotrichosis	6	4.27881e-08	4.75875e-05	13.1413	9	236	0.00353635	1	1
Human Phenotype	Type 1 and type 2 muscle fiber minicore regions	7	8.4787e-08	8.08262e-05	15.0643	8	183	0.00314342	2	2
Human Phenotype	Meningoencephalocele	8	1.80331e-07	0.000150419	6.52073	13	687	0.00510806	3	5
Human Phenotype	Squamous cell carcinoma of the skin	9	3.00674e-07	0.000222933	12.7628	8	216	0.00314342	2	5
Human Phenotype	Minicore myopathy	10	4.09483e-07	0.000273248	12.2523	8	225	0.00314342	2	3
Human Phenotype	Excessive daytime sleepiness	11	4.40678e-07	0.000267331	6.02115	13	744	0.00510806	3	9
Human Phenotype	Receptive language delay	13	7.1775e-07	0.000368426	57.4325	4	24	0.00157171	1	1
Human Phenotype	Fibrofolliculoma	13	7.1775e-07	0.000368426	57.4325	4	24	0.00157171	1	1
Human Phenotype	Brachial plexus neuropathy	15	9.16834e-07	0.000407869	9.12164	9	340	0.00353635	1	1
Human Phenotype	Lamellar cataract	16	1.53296e-06	0.000639341	8.56729	9	362	0.00353635	1	2
Human Phenotype	Amblyopia	17	1.61196e-06	0.000632742	3.13625	24	2637	0.00943026	8	23
Human Phenotype	Decreased/absent ankle reflexes	18	1.83845e-06	0.000681555	7.2394	10	476	0.00392927	3	7
Human Phenotype	Absent Achilles reflex	19	2.41125e-06	0.000846855	12.0608	7	200	0.00275049	2	6
Human Phenotype	Anodontia	21	2.62545e-06	0.00083427	6.17353	11	614	0.0043222	2	6
Human Phenotype	Type 1 fibers relatively smaller than type 2 fibers	23	3.66023e-06	0.00106194	9.12835	8	302	0.00314342	2	6
Mouse Phenotype Single KO	abnormal neural tube marginal layer morphology	1	1.79788e-15	1.64632e-11	29.0892	13	154	0.00510806	1	1
Mouse Phenotype Single KO	abnormal neural tube ventricular layer morphology	2	5.04927e-14	2.31181e-10	19.1442	14	252	0.00550098	2	3
Mouse Phenotype Single KO	absent awl hair	3	1.20425e-10	3.67576e-07	16.5526	11	229	0.0043222	1	1
Mouse Phenotype Single KO	increased body temperature	4	2.51605e-09	5.75986e-06	3.69077	30	2801	0.0117878	13	33
Mouse Phenotype Single KO	increased circulating erythropoietin level	5	2.54599e-09	4.66272e-06	6.50902	17	900	0.00667976	4	6
Mouse Phenotype Single KO	enlarged hair follicles	6	3.20611e-09	4.89306e-06	12.1104	11	313	0.0043222	1	4
Mouse Phenotype Single KO	decreased circulating creatinine level	7	6.78726e-09	8.8787e-06	2.98215	38	4391	0.0149312	17	52
Mouse Phenotype Single KO	abnormal glutamate-mediated receptor currents	8	8.37241e-09	9.58327e-06	2.56961	48	6437	0.0188605	12	46
Mouse Phenotype Single KO	rhinitis	9	9.89492e-09	1.00675e-05	6.37402	16	865	0.00628684	3	10
Mouse Phenotype Single KO	decreased satellite cell number	10	1.22217e-08	1.11914e-05	15.2027	9	204	0.00353635	2	2
Mouse Phenotype Single KO	abnormal nervous system regeneration	13	2.18173e-08	1.53678e-05	3.43175	29	2912	0.0113949	10	20
Mouse Phenotype Single KO	increased kidney tumor incidence	14	2.81845e-08	1.84347e-05	9.7947	11	387	0.0043222	3	8
Mouse Phenotype Single KO	stomatocytosis	15	2.9851e-08	1.82231e-05	11.3728	10	303	0.00392927	2	4
Mouse Phenotype Single KO	nasal inflammation	16	3.27613e-08	1.87497e-05	5.8406	16	944	0.00628684	3	11
Mouse Phenotype Single KO	reduced NMDA-mediated synaptic currents	17	3.82265e-08	2.05906e-05	6.22763	15	830	0.00589391	3	5
Mouse Phenotype Single KO	absent auchene hairs	18	3.8376e-08	1.95227e-05	9.50012	11	399	0.0043222	1	3
Mouse Phenotype Single KO	abnormal alveolocapillary membrane morphology	19	4.8298e-08	2.32771e-05	7.31983	13	612	0.00510806	2	2
Mouse Phenotype Single KO	decreased mean corpuscular hemoglobin	20	8.33532e-08	3.81633e-05	2.6607	39	5051	0.0153242	15	69
Mouse Phenotype Single KO	increased memory-marker gamma-delta T cell number	21	9.62446e-08	4.19672e-05	19.453	7	124	0.00275049	1	2
Mouse Phenotype Single KO	abnormal IgG3 level	24	1.22405e-07	4.67027e-05	2.18049	56	8850	0.0220039	21	103
Mouse Phenotype	abnormal neural tube marginal layer morphology	1	1.79788e-15	1.71895e-11	29.0892	13	154	0.00510806	1	1
Mouse Phenotype	abnormal neural tube ventricular layer morphology	2	1.05721e-13	5.05401e-10	18.1366	14	266	0.00550098	2	4
Mouse Phenotype	absent awl hair	5	1.20425e-10	2.30276e-07	16.5526	11	229	0.0043222	1	1
Mouse Phenotype	abnormal nervous system regeneration	6	1.07011e-09	1.70522e-06	3.55031	33	3203	0.0129666	11	25
Mouse Phenotype	abnormal glutamate-mediated receptor currents	8	2.46268e-09	2.9432e-06	2.29467	64	9611	0.0251473	19	64
Mouse Phenotype	absent hippocampus pyramidal cells	9	2.49452e-09	2.65001e-06	18.2433	9	170	0.00353635	2	2
Mouse Phenotype	absent cerebral cortex pyramidal cells	9	2.49452e-09	2.65001e-06	18.2433	9	170	0.00353635	2	2
Mouse Phenotype	abnormal central nervous system regeneration	11	5.12459e-09	4.4542e-06	6.20564	17	944	0.00667976	6	11
Mouse Phenotype	rhinitis	12	9.89492e-09	7.88378e-06	6.37402	16	865	0.00628684	3	10
Mouse Phenotype	abnormal base-excision repair	13	1.17995e-08	8.67806e-06	8.2652	13	542	0.00510806	5	10
Mouse Phenotype	increased body temperature	16	2.55428e-08	1.52634e-05	3.24399	31	3293	0.0121808	14	35
Mouse Phenotype	increased incidence of tumors by UV-induction	17	2.66033e-08	1.4962e-05	8.63287	12	479	0.00471513	5	13
Mouse Phenotype	stomatocytosis	18	2.9851e-08	1.58559e-05	11.3728	10	303	0.00392927	2	4
Mouse Phenotype	abnormal post-tetanic potentiation	20	4.17823e-08	1.9974e-05	3.85921	24	2143	0.00943026	8	23
Mouse Phenotype	decreased circulating creatinine level	21	4.48327e-08	2.04117e-05	2.76959	38	4728	0.0149312	17	59
Mouse Phenotype	improved central nervous system regeneration	23	5.05981e-08	2.10334e-05	6.62683	14	728	0.00550098	4	7
Mouse Phenotype	abnormal alveolocapillary membrane morphology	24	5.40281e-08	2.15234e-05	7.24877	13	618	0.00510806	2	3
Mouse Phenotype	nasal inflammation	25	6.76187e-08	2.58601e-05	5.53567	16	996	0.00628684	3	13
Mouse Phenotype	increased renal carcinoma incidence	27	8.92587e-08	3.16075e-05	8.73398	11	434	0.0043222	3	10
Mouse Phenotype	increased memory-marker gamma-delta T cell number	28	9.62446e-08	3.28641e-05	19.453	7	124	0.00275049	1	2

### Sheet: 6Vup_vs_M1
# GREAT version 4.0.4	Species assembly: hg38	Association rule: Basal+extension: 5000 bp upstream, 1000 bp downstream, 1000000 bp max extension, curated regulatory domains included
# Ontology	Term Name	Hyper Rank	Hyper Raw P-Value	Hyper FDR Q-Val	Hyper Fold Enrichment	Hyper Foreground Region Hits	Hyper Total Regions	Hyper Region Set Coverage	Hyper Foreground Gene Hits	Total Genes Annotated
Ensembl Genes	MTRNR2L1	1	1.63926e-40	3.07805e-36	48.2218	29	89	0.00489369	1	1
Ensembl Genes	PCBD2	2	1.67254e-11	1.57027e-07	30.2709	9	44	0.00151873	1	1
Ensembl Genes	NEGR1	3	5.99209e-11	3.75045e-07	5.65414	23	602	0.0038812	1	1
Ensembl Genes	SSTR1	4	1.14081e-10	5.35526e-07	10.5708	14	196	0.00236247	1	1
Ensembl Genes	CATSPER3	5	1.40313e-10	5.2693e-07	24.2167	9	55	0.00151873	1	1
Ensembl Genes	FOXA1	6	8.77058e-10	2.74475e-06	8.19139	15	271	0.00253122	1	1
Ensembl Genes	BMP3	7	2.00998e-09	5.39162e-06	7.70787	15	288	0.00253122	1	1
Ensembl Genes	COL11A1	8	2.28722e-09	5.36838e-06	6.5009	17	387	0.00286871	1	1
Ensembl Genes	FGF5	9	2.58699e-09	5.39732e-06	8.32078	14	249	0.00236247	1	1
Ensembl Genes	FAM84B	10	1.29479e-08	2.43123e-05	4.86013	20	609	0.00337496	1	1
Ensembl Genes	FANCL	11	4.29575e-08	7.33284e-05	5.31892	17	473	0.00286871	1	1
Ensembl Genes	CDH18	12	2.03545e-07	0.000318497	4.50734	18	591	0.00303746	1	1
Ensembl Genes	MGST1	13	2.36322e-07	0.000341339	10.5708	9	126	0.00151873	1	1
Ensembl Genes	RNPC3	14	2.88816e-07	0.000387364	10.325	9	129	0.00151873	1	1
Ensembl Genes	CNTNAP2	15	3.07285e-07	0.000384659	4.62472	17	544	0.00286871	1	1
Ensembl Genes	CDH10	16	3.7585e-07	0.000441084	4.5577	17	552	0.00286871	1	1
Ensembl Genes	TACR3	17	4.25495e-07	0.000469971	5.99341	13	321	0.00219372	1	1
Ensembl Genes	GPAT3	18	4.56285e-07	0.000475982	5.9563	13	323	0.00219372	1	1
Ensembl Genes	RAG2	19	4.89052e-07	0.000483312	5.91964	13	325	0.00219372	1	1
Ensembl Genes	SEMA3D	20	5.04957e-07	0.000474079	4.46072	17	564	0.00286871	1	1
GO Biological Process	alveolar secondary septum development	3	8.77058e-10	3.84707e-06	8.19139	15	271	0.00253122	1	1
GO Biological Process	respiratory basal cell differentiation	3	8.77058e-10	3.84707e-06	8.19139	15	271	0.00253122	1	1
GO Biological Process	positive regulation of pathway-restricted SMAD protein phosphorylation	5	3.79338e-09	9.98341e-06	2.10348	76	5347	0.0128248	14	48
GO Biological Process	prostate gland stromal morphogenesis	7	1.66933e-08	3.1381e-05	4.5636	21	681	0.00354371	2	3
GO Biological Process	negative regulation of chemokine-mediated signaling pathway	8	3.17384e-08	5.22057e-05	3.07151	33	1590	0.00556868	3	5
GO Biological Process	epithelial cell maturation involved in prostate gland development	9	5.59316e-08	8.17783e-05	5.99964	15	370	0.00253122	1	3
GO Biological Process	lung saccule development	10	9.73218e-08	0.000128066	3.45091	26	1115	0.00438745	3	7
GO Biological Process	substrate-dependent cerebral cortex tangential migration	11	1.14713e-07	0.000137228	2.66524	38	2110	0.00641242	3	4
GO Biological Process	positive regulation of keratinocyte proliferation	12	1.68177e-07	0.00018442	2.70715	36	1968	0.00607492	6	9
GO Biological Process	regulation of chemokine-mediated signaling pathway	13	2.00464e-07	0.000202916	2.7319	35	1896	0.00590618	4	8
GO Biological Process	cellular response to lipid hydroperoxide	14	2.36322e-07	0.000222125	10.5708	9	126	0.00151873	1	1
GO Biological Process	chemorepulsion involved in postnatal olfactory bulb interneuron migration	15	5.78135e-07	0.000507178	3.22561	25	1147	0.0042187	2	2
GO Biological Process	B cell homeostatic proliferation	16	6.64024e-07	0.000546118	5.76013	13	334	0.00219372	1	2
GO Biological Process	cell motility in response to calcium ion	17	7.83661e-07	0.0006066	5.67517	13	339	0.00219372	1	1
GO Biological Process	NAD catabolic process	18	1.11514e-06	0.000815228	5.07812	14	408	0.00236247	1	1
GO Biological Process	NADP catabolic process	19	1.99761e-06	0.0013835	4.82955	14	429	0.00236247	1	2
GO Biological Process	detection of glucose	20	2.523e-06	0.00166001	5.10314	13	377	0.00219372	1	3
GO Biological Process	somatostatin signaling pathway	21	2.60442e-06	0.00163198	4.71953	14	439	0.00236247	1	5
GO Biological Process	succinate metabolic process	23	3.44488e-06	0.00197092	2.71721	28	1525	0.00472494	5	11
GO Biological Process	bud elongation involved in lung branching	24	3.60507e-06	0.00197663	2.3647	36	2253	0.00607492	5	6
GO Cellular Component	collagen type XI trimer	1	7.67453e-09	1.32616e-05	5.99011	17	420	0.00286871	1	2
GO Cellular Component	CatSper complex	2	4.6215e-06	0.00399298	6.46249	10	229	0.00168748	2	10
GO Cellular Component	axonemal central apparatus	3	5.54264e-06	0.00319256	3.56128	18	748	0.00303746	2	3
GO Cellular Component	Fanconi anaemia nuclear complex	4	8.45734e-06	0.00365357	2.83236	24	1254	0.00404995	4	13
GO Cellular Component	complex of collagen trimers	5	1.306e-05	0.00451354	2.19818	37	2491	0.00624367	8	20
GO Cellular Component	fibrillar collagen trimer	7	1.58314e-05	0.0039081	2.54669	27	1569	0.00455619	4	12
GO Cellular Component	mitochondrial tricarboxylic acid cycle enzyme complex	8	1.97489e-05	0.00426575	3.71837	15	597	0.00253122	2	6
GO Cellular Component	interphase microtubule organizing center	10	5.03084e-05	0.00869329	4.11086	12	432	0.00202498	2	3
GO Cellular Component	UDP-N-acetylglucosamine transferase complex	11	0.000120456	0.0189225	4.87883	9	273	0.00151873	3	3
GO Cellular Component	inhibin-betaglycan-ActRII complex	12	0.000125634	0.0180912	3.49797	13	550	0.00219372	2	3
GO Cellular Component	dendritic microtubule	13	0.000209956	0.0279079	3.31704	13	580	0.00219372	1	1
GO Molecular Function	BMP receptor binding	1	7.70859e-09	3.25457e-05	3.07248	36	1734	0.00607492	6	9
GO Molecular Function	serotonin binding	3	7.76895e-08	0.000109335	2.52524	43	2520	0.00725616	7	11
GO Molecular Function	NADH pyrophosphatase activity	4	7.89459e-08	8.33274e-05	4.80837	18	554	0.00303746	3	5
GO Molecular Function	chemorepellent activity	5	1.83034e-07	0.000154554	2.12252	58	4044	0.00978738	7	9
GO Molecular Function	G-protein coupled serotonin receptor activity	6	1.01912e-06	0.000717124	2.28825	43	2781	0.00725616	7	22
GO Molecular Function	NAD+ diphosphatase activity	7	1.11514e-06	0.000672588	5.07812	14	408	0.00236247	1	1
GO Molecular Function	U12 snRNA binding	8	1.21454e-06	0.000640971	8.70536	9	153	0.00151873	1	2
GO Molecular Function	GPI-linked ephrin receptor activity	9	1.58234e-06	0.000742292	2.22467	44	2927	0.00742491	5	7
GO Molecular Function	fibroblast growth factor receptor binding	10	1.93072e-06	0.000815151	2.08732	50	3545	0.0084374	9	26
GO Molecular Function	somatostatin receptor activity	11	2.60442e-06	0.000999622	4.71953	14	439	0.00236247	1	5
GO Molecular Function	serotonin receptor activity	12	3.01412e-06	0.00106047	2.19057	43	2905	0.00725616	7	29
GO Molecular Function	calcitonin receptor activity	14	3.33089e-06	0.0010045	4.32722	15	513	0.00253122	2	3
GO Molecular Function	interleukin-7 receptor binding	16	4.02685e-06	0.00106259	5.85576	11	278	0.00185623	1	1
GO Molecular Function	4-alpha-hydroxytetrahydrobiopterin dehydratase activity	17	4.22065e-06	0.00104821	7.48269	9	178	0.00151873	1	2
GO Molecular Function	transmembrane receptor protein serine/threonine kinase binding	18	1.31695e-05	0.00308898	2.0795	42	2989	0.00708741	8	13
GO Molecular Function	nucleotide diphosphatase activity	19	1.58314e-05	0.00351791	2.54669	27	1569	0.00455619	5	14
GO Molecular Function	O-phospho-L-serine:2-oxoglutarate aminotransferase activity	20	1.6961e-05	0.00358046	4.60076	12	386	0.00202498	1	1
GO Molecular Function	N4-(beta-N-acetylglucosaminyl)-L-asparaginase activity	22	4.72638e-05	0.00907034	4.48458	11	363	0.00185623	1	1
GO Molecular Function	neuropilin binding	24	5.01008e-05	0.00881357	2.22489	31	2062	0.00523119	5	12
GO Molecular Function	phosphoserine phosphatase activity	25	6.02135e-05	0.0101689	4.36435	11	373	0.00185623	1	3
Human Phenotype	Abnormality of macular pigmentation	1	4.31093e-13	2.87668e-09	3.52717	47	1972	0.00793115	4	14
Human Phenotype	Widely patent coronal suture	2	2.28722e-09	7.6313e-06	6.5009	17	387	0.00286871	1	1
Human Phenotype	Widely patent sagittal suture	2	2.28722e-09	7.6313e-06	6.5009	17	387	0.00286871	1	1
Human Phenotype	Wide tufts of distal phalanges	2	2.28722e-09	7.6313e-06	6.5009	17	387	0.00286871	1	1
Human Phenotype	Irregular proximal tibial epiphyses	2	2.28722e-09	7.6313e-06	6.5009	17	387	0.00286871	1	1
Human Phenotype	Posterior vertebral hypoplasia	2	2.28722e-09	7.6313e-06	6.5009	17	387	0.00286871	1	1
Human Phenotype	Small distal femoral epiphysis	2	2.28722e-09	7.6313e-06	6.5009	17	387	0.00286871	1	1
Human Phenotype	Small proximal tibial epiphyses	2	2.28722e-09	7.6313e-06	6.5009	17	387	0.00286871	1	1
Human Phenotype	Meningeal calcification	2	2.28722e-09	7.6313e-06	6.5009	17	387	0.00286871	1	1
Human Phenotype	Macrodontia of permanent maxillary central incisor	10	2.63831e-09	1.76055e-06	4.14184	26	929	0.00438745	3	4
Human Phenotype	Bull's eye maculopathy	11	7.10324e-09	4.30908e-06	4.07914	25	907	0.0042187	2	5
Human Phenotype	Long clavicles	12	3.99501e-08	2.22156e-05	2.92638	35	1770	0.00590618	5	8
Human Phenotype	Irregular distal femoral epiphysis	13	1.00117e-07	5.13909e-05	4.73151	18	563	0.00303746	2	2
Human Phenotype	Posterior rib cupping	14	1.21582e-07	5.79512e-05	4.94273	17	509	0.00286871	1	5
Human Phenotype	Aplasia/Hypoplasia of the frontal sinuses	15	1.90094e-07	8.45666e-05	3.08536	29	1391	0.00489369	3	11
Human Phenotype	Thin clavicles	16	2.14035e-07	8.92658e-05	4.74688	17	530	0.00286871	1	5
Human Phenotype	Macrodontia	17	2.3474e-07	9.21423e-05	3.29432	26	1168	0.00438745	3	7
Human Phenotype	Abnormality of the distal femoral epiphysis	18	2.41442e-07	8.95079e-05	4.45458	18	598	0.00303746	2	3
Human Phenotype	Lens luxation	19	2.43876e-07	8.56519e-05	4.70252	17	535	0.00286871	1	2
Human Phenotype	Widened distal phalanges	20	3.23267e-07	0.000107858	4.60778	17	546	0.00286871	1	2
Mouse Phenotype Single KO	abnormal vestibuloocular reflex	1	4.03898e-10	3.6985e-06	3.03898	43	2094	0.00725616	6	8
Mouse Phenotype Single KO	small inguinal lymph nodes	2	8.70168e-10	3.98407e-06	4.71685	24	753	0.00404995	2	3
Mouse Phenotype Single KO	increased circulating cortisol level	3	8.77058e-10	2.67707e-06	8.19139	15	271	0.00253122	1	1
Mouse Phenotype Single KO	increased vibrissae length	4	2.58699e-09	5.92227e-06	8.32078	14	249	0.00236247	1	1
Mouse Phenotype Single KO	increased guard hair length	4	2.58699e-09	5.92227e-06	8.32078	14	249	0.00236247	1	1
Mouse Phenotype Single KO	abnormal circulating cortisol level	7	6.42916e-08	8.41026e-05	5.93547	15	374	0.00253122	1	2
Mouse Phenotype Single KO	abnormal GABA-mediated receptor currents	9	9.02445e-08	9.18188e-05	2.48061	44	2625	0.00742491	7	15
Mouse Phenotype Single KO	decreased bone mineralization	10	9.13117e-08	8.36141e-05	2.12161	61	4255	0.0102936	12	38
Mouse Phenotype Single KO	small uterine cervix	11	1.0004e-07	8.32788e-05	5.01165	17	502	0.00286871	1	3
Mouse Phenotype Single KO	micromelia	12	1.32046e-07	0.000100762	4.91377	17	512	0.00286871	1	5
Mouse Phenotype Single KO	decreased corneal stroma thickness	13	4.35047e-07	0.00030644	3.27704	25	1129	0.0042187	5	9
Mouse Phenotype Single KO	small cervical lymph nodes	15	4.89052e-07	0.00029855	5.91964	13	325	0.00219372	1	1
Mouse Phenotype Single KO	absent axillary lymph nodes	16	7.77814e-07	0.000445152	3.0881	26	1246	0.00438745	3	10
Mouse Phenotype Single KO	absent Hassall's corpuscle	18	1.04822e-06	0.000533252	5.5284	13	348	0.00219372	1	3
Mouse Phenotype Single KO	absent cochlear inner hair cells	19	1.48864e-06	0.000717447	3.59638	20	823	0.00337496	3	7
Mouse Phenotype Single KO	abnormal uterine cervix morphology	20	1.58185e-06	0.00072425	2.71709	30	1634	0.00506244	3	11
Mouse Phenotype Single KO	abnormal guard hair length	21	1.79262e-06	0.000781666	4.875	14	425	0.00236247	1	2
Mouse Phenotype Single KO	abnormal hair cycle anagen phase	22	1.98622e-06	0.000826719	3.28537	22	991	0.00371245	5	12
Mouse Phenotype Single KO	cognitive inflexibility	23	2.15086e-06	0.000856322	4.00613	17	628	0.00286871	1	2
Mouse Phenotype Single KO	decreased cornea thickness	24	2.8545e-06	0.00108911	2.46169	34	2044	0.00573743	8	17
Mouse Phenotype	abnormal vestibuloocular reflex	1	3.34892e-10	3.2019e-06	2.71447	52	2835	0.00877489	9	16
Mouse Phenotype	small inguinal lymph nodes	2	8.70168e-10	4.15984e-06	4.71685	24	753	0.00404995	2	3
Mouse Phenotype	increased circulating cortisol level	3	8.77058e-10	2.79518e-06	8.19139	15	271	0.00253122	1	1
Mouse Phenotype	increased vibrissae length	4	2.58699e-09	6.18355e-06	8.32078	14	249	0.00236247	1	1
Mouse Phenotype	increased guard hair length	4	2.58699e-09	6.18355e-06	8.32078	14	249	0.00236247	1	1
Mouse Phenotype	abnormal circulating cortisol level	6	6.42916e-08	0.000102449	5.93547	15	374	0.00253122	1	2
Mouse Phenotype	increased mammary gland epithelial cell proliferation	7	8.36638e-08	0.000114273	2.7879	36	1911	0.00607492	4	9
Mouse Phenotype	small uterine cervix	8	1.0004e-07	0.00011956	5.01165	17	502	0.00286871	1	3
Mouse Phenotype	micromelia	9	1.32046e-07	0.000140277	4.91377	17	512	0.00286871	1	5
Mouse Phenotype	abnormal optokinetic reflex	10	1.87547e-07	0.000179313	3.01817	30	1471	0.00506244	5	10
Mouse Phenotype	small cervical lymph nodes	13	4.89052e-07	0.000359679	5.91964	13	325	0.00219372	1	1
Mouse Phenotype	absent Hassall's corpuscle	15	1.04822e-06	0.000668135	5.5284	13	348	0.00219372	1	3
Mouse Phenotype	abnormal spinal cord ventral commissure morphology	17	1.20716e-06	0.000678922	2.384	39	2421	0.00658117	4	9
Mouse Phenotype	increased pancreatic epsilon cell number	18	1.21471e-06	0.000645216	5.04106	14	411	0.00236247	2	2
Mouse Phenotype	absent cochlear inner hair cells	19	1.48864e-06	0.0007491	3.59638	20	823	0.00337496	3	7
Mouse Phenotype	decreased heart right ventricle size	20	1.67529e-06	0.000800875	2.01773	55	4034	0.00928113	9	25
Mouse Phenotype	abnormal uterine cervix morphology	21	1.80558e-06	0.000822056	2.69893	30	1645	0.00506244	3	13
Mouse Phenotype	cognitive inflexibility	22	2.15086e-06	0.000934743	4.00613	17	628	0.00286871	1	2
Mouse Phenotype	absent mesenteric lymph nodes	25	3.54044e-06	0.00135401	2.90863	25	1272	0.0042187	3	10
Mouse Phenotype	absent cochlear outer hair cells	29	5.34139e-06	0.001761	2.23534	39	2582	0.00658117	7	15

### Sheet: M1up_vs_StrP
# GREAT version 4.0.4	Species assembly: hg38	Association rule: Basal+extension: 5000 bp upstream, 1000 bp downstream, 1000000 bp max extension, curated regulatory domains included
# Ontology	Term Name	Hyper Rank	Hyper Raw P-Value	Hyper FDR Q-Val	Hyper Fold Enrichment	Hyper Foreground Region Hits	Hyper Total Regions	Hyper Region Set Coverage	Hyper Foreground Gene Hits	Total Genes Annotated
Ensembl Genes	GABBR2	1	1.40916e-75	2.64598e-71	5.92635	137	230	0.00155424	1	1
Ensembl Genes	TBC1D2	2	1.9281e-73	1.81019e-69	5.96961	132	220	0.00149752	1	1
Ensembl Genes	NCALD	3	6.33899e-29	3.96757e-25	3.57254	93	259	0.00105507	1	1
Ensembl Genes	MICAL2	4	2.65788e-27	1.24767e-23	4.43687	66	148	0.000748758	1	1
Ensembl Genes	GRHL2	5	3.82585e-27	1.43676e-23	3.18255	103	322	0.00116852	1	1
Ensembl Genes	TGIF1	6	3.77298e-22	1.18076e-18	2.55057	121	472	0.00137272	1	1
Ensembl Genes	TCF4	7	9.47804e-22	2.54242e-18	2.31829	144	618	0.00163365	1	1
Ensembl Genes	DLGAP1	8	1.8833e-21	4.42034e-18	2.30967	143	616	0.00162231	1	1
Ensembl Genes	MICALCL	9	1.77479e-20	3.70281e-17	4.3258	50	115	0.000567241	1	1
Ensembl Genes	ZBTB16	10	1.05048e-19	1.97248e-16	3.99481	53	132	0.000601275	1	1
Ensembl Genes	NNMT	11	2.10381e-18	3.59121e-15	3.67258	55	149	0.000623965	1	1
Ensembl Genes	RFTN1	12	2.99534e-18	4.68696e-15	3.64809	55	150	0.000623965	1	1
Ensembl Genes	KHDRBS3	13	5.71795e-18	8.25892e-15	2.12772	142	664	0.00161096	1	1
Ensembl Genes	GTDC1	14	1.2447e-17	1.66941e-14	2.30364	116	501	0.001316	1	1
Ensembl Genes	CCDC68	15	2.26215e-17	2.83176e-14	2.639	87	328	0.000986999	1	1
Ensembl Genes	NCK2	16	4.40703e-17	5.17192e-14	2.9848	69	230	0.000782792	1	1
Ensembl Genes	KIAA0040	17	1.24497e-16	1.3751e-13	2.76978	76	273	0.000862206	1	1
Ensembl Genes	LRFN2	18	4.66016e-16	4.86132e-13	2.41119	95	392	0.00107776	1	1
Ensembl Genes	PPFIBP1	19	5.52958e-16	5.46469e-13	4.43525	37	83	0.000419758	1	1
Ensembl Genes	SND1	20	7.4628e-16	7.00645e-13	3.09306	60	193	0.000680689	1	1
GO Biological Process	sulfur oxidation	1	8.37482e-27	1.10204e-22	4.21169	69	163	0.000782792	2	2
GO Biological Process	epithelial cell morphogenesis involved in placental branching	3	7.5769e-24	3.32348e-20	2.77887	112	401	0.00127062	3	3
GO Biological Process	regulation of nitric oxide mediated signal transduction	11	3.30501e-19	3.95369e-16	2.14425	150	696	0.00170172	4	4
GO Biological Process	positive regulation of transcription via serum response element binding	12	1.45732e-18	1.59807e-15	2.74791	87	315	0.000986999	4	4
GO Biological Process	dsRNA transport	17	4.48438e-17	3.47117e-14	2.73522	80	291	0.000907585	4	5
GO Biological Process	interleukin-17 production	18	8.44483e-17	6.17364e-14	2.87692	72	249	0.000816827	3	3
GO Biological Process	T cell antigen processing and presentation	20	2.1327e-16	1.40321e-13	3.31645	56	168	0.00063531	2	3
GO Biological Process	male germ-line stem cell asymmetric division	21	2.7291e-16	1.71011e-13	2.31637	105	451	0.00119121	4	4
GO Biological Process	regulation of cGMP-mediated signaling	29	1.62385e-15	7.36834e-13	2.20435	111	501	0.00125927	2	2
GO Biological Process	negative regulation of axon extension involved in regeneration	30	2.19244e-15	9.61677e-13	2.44565	88	358	0.000998344	1	1
GO Biological Process	positive regulation of translation in response to endoplasmic reticulum stress	40	3.18546e-14	1.04794e-11	2.38224	85	355	0.000964309	3	3
GO Biological Process	regulation of dendritic cell antigen processing and presentation	42	4.34197e-14	1.36038e-11	2.00258	126	626	0.00142945	7	9
GO Biological Process	negative regulation of transcription from RNA polymerase II promoter in response to endoplasmic reticulum stress	59	3.85324e-13	8.59404e-11	2.08519	105	501	0.00119121	4	5
GO Biological Process	positive regulation of lens fiber cell differentiation	68	9.39159e-13	1.81741e-10	2.11504	98	461	0.00111179	1	1
GO Biological Process	negative regulation of cGMP-mediated signaling	69	9.53072e-13	1.8176e-10	2.18166	91	415	0.00103238	1	1
GO Biological Process	negative regulation of extracellular matrix disassembly	73	2.06062e-12	3.71448e-10	2.3338	76	324	0.000862206	3	4
GO Biological Process	positive regulation of translation in response to stress	76	4.30764e-12	7.45845e-10	2.15651	88	406	0.000998344	4	6
GO Biological Process	negative regulation of dendritic cell antigen processing and presentation	87	7.59637e-12	1.14897e-09	2.10556	91	430	0.00103238	1	2
GO Biological Process	negative regulation of antigen processing and presentation of peptide or polysaccharide antigen via MHC class II	95	1.7348e-11	2.40298e-09	2.06623	92	443	0.00104372	2	3
GO Biological Process	regulation of translation in response to endoplasmic reticulum stress	101	2.80332e-11	3.65236e-09	2.05771	91	440	0.00103238	5	6
GO Cellular Component	G-protein coupled receptor heterodimeric complex	1	7.35205e-69	1.27043e-65	5.36031	139	258	0.00157693	2	2
GO Cellular Component	G-protein coupled receptor dimeric complex	2	4.15721e-40	3.59183e-37	2.58988	221	849	0.0025072	6	7
GO Cellular Component	inward rectifier potassium channel complex	52	5.86913e-10	1.95036e-08	2.06396	78	376	0.000884895	2	3
GO Cellular Component	tRNA-specific adenosine-34 deaminase complex	68	1.17492e-07	2.98568e-06	2.62231	34	129	0.000385724	1	1
GO Cellular Component	longitudinal sarcoplasmic reticulum	88	1.00979e-06	1.98286e-05	3.0829	22	71	0.000249586	1	1
GO Cellular Component	serotonin-activated cation-selective channel complex	90	1.14061e-06	2.18997e-05	3.26208	20	61	0.000226896	2	2
GO Cellular Component	G-protein coupled receptor homodimeric complex	120	3.24747e-05	0.000467636	2.0484	35	170	0.000397068	1	1
GO Cellular Component	Noc4p-Nop14p complex	123	3.70443e-05	0.000520428	2.46059	23	93	0.000260931	2	2
GO Cellular Component	protease inhibitor complex	171	0.000652631	0.00659501	2.84267	12	42	0.000136138	2	3
GO Cellular Component	collagen type XV trimer	178	0.000902151	0.00875797	2.00732	23	114	0.000260931	1	1
GO Cellular Component	MutSbeta complex	187	0.0015319	0.0141557	2.132	18	84	0.000204207	1	2
GO Cellular Component	Rad51C-XRCC3 complex	189	0.00157065	0.0143602	2.59548	12	46	0.000136138	2	2
GO Cellular Component	macropinocytic cup	197	0.00228281	0.0200238	2.76371	10	36	0.000113448	1	1
GO Cellular Component	myosin VII complex	212	0.00314546	0.0256385	2.1629	15	69	0.000170172	1	1
GO Cellular Component	upper tip-link density	212	0.00314546	0.0256385	2.1629	15	69	0.000170172	1	1
GO Cellular Component	protein C inhibitor-TMPRSS7 complex	215	0.00336824	0.0270713	3.31645	7	21	7.94137e-05	1	1
GO Cellular Component	protein C inhibitor-TMPRSS11E complex	215	0.00336824	0.0270713	3.31645	7	21	7.94137e-05	1	1
GO Cellular Component	protein C inhibitor-PLAT complex	215	0.00336824	0.0270713	3.31645	7	21	7.94137e-05	1	1
GO Cellular Component	protein C inhibitor-PLAU complex	215	0.00336824	0.0270713	3.31645	7	21	7.94137e-05	1	1
GO Cellular Component	protein C inhibitor-thrombin complex	215	0.00336824	0.0270713	3.31645	7	21	7.94137e-05	1	1
GO Molecular Function	G-protein coupled GABA receptor activity	1	6.44746e-61	2.72212e-57	4.3811	155	352	0.00175845	3	3
GO Molecular Function	NADPH:sulfur oxidoreductase activity	2	2.65788e-27	5.61078e-24	4.43687	66	148	0.000748758	1	1
GO Molecular Function	transcription factor activity, sequence-specific DNA binding, RNA polymerase recruiting	3	9.47804e-22	1.33388e-18	2.31829	144	618	0.00163365	1	1
GO Molecular Function	transcription factor activity, TFIIB-class binding	3	9.47804e-22	1.33388e-18	2.31829	144	618	0.00163365	1	1
GO Molecular Function	nicotinamide N-methyltransferase activity	5	2.10381e-18	1.77646e-15	3.67258	55	149	0.000623965	1	1
GO Molecular Function	pyridine N-methyltransferase activity	5	2.10381e-18	1.77646e-15	3.67258	55	149	0.000623965	1	1
GO Molecular Function	GTP 3',8'-cyclase activity	22	2.13045e-12	4.08853e-10	2.42667	70	287	0.000794137	1	1
GO Molecular Function	cyclic pyranopterin monophosphate synthase activity	22	2.13045e-12	4.08853e-10	2.42667	70	287	0.000794137	1	1
GO Molecular Function	vasoactive intestinal polypeptide receptor activity	59	2.0521e-09	1.46847e-07	2.06336	73	352	0.000828171	3	3
GO Molecular Function	peptidoglycan glycosyltransferase activity	74	9.51333e-09	5.42774e-07	2.38784	48	200	0.000544551	1	1
GO Molecular Function	bradykinin receptor activity	96	8.66872e-08	3.81243e-06	2.74465	32	116	0.000363034	2	2
GO Molecular Function	tRNA-specific adenosine-34 deaminase activity	103	1.17492e-07	4.81603e-06	2.62231	34	129	0.000385724	1	1
GO Molecular Function	tryptophan 5-monooxygenase activity	106	1.37146e-07	5.46257e-06	2.39743	40	166	0.000453793	1	2
GO Molecular Function	RNA polymerase II sequence-specific DNA binding transcription factor binding	109	1.72556e-07	6.68376e-06	2.43919	38	155	0.000431103	1	2
GO Molecular Function	glucagon receptor binding	116	3.83446e-07	1.39561e-05	3.06134	24	78	0.000272275	1	1
GO Molecular Function	glutaminase activity	136	2.45598e-06	7.62438e-05	2.13572	41	191	0.000465137	2	3
GO Molecular Function	L-lactate dehydrogenase activity	143	4.06202e-06	0.000119929	2.11688	40	188	0.000453793	5	5
GO Molecular Function	tRNA-specific adenosine deaminase activity	150	4.89466e-06	0.000137768	2.25518	34	150	0.000385724	1	2
GO Molecular Function	ADP-specific glucokinase activity	160	1.13812e-05	0.000300322	2.42011	27	111	0.00030631	1	1
GO Molecular Function	thiamine phosphate phosphatase activity	166	1.5429e-05	0.000392417	2.34102	28	119	0.000317655	1	1
Human Phenotype	Narrow foot	1	1.16128e-21	7.74925e-18	2.17724	165	754	0.00187189	2	4
Human Phenotype	Semilobar holoprosencephaly	2	8.71117e-20	2.90648e-16	2.21959	143	641	0.00162231	2	2
Human Phenotype	Pulmonary artery sling	5	9.39159e-13	1.2534e-09	2.11504	98	461	0.00111179	1	1
Human Phenotype	Aldehyde oxidase deficiency	6	2.13045e-12	2.36942e-09	2.42667	70	287	0.000794137	1	1
Human Phenotype	Absent urinary urothione	6	2.13045e-12	2.36942e-09	2.42667	70	287	0.000794137	1	1
Human Phenotype	Decreased urinary urate	6	2.13045e-12	2.36942e-09	2.42667	70	287	0.000794137	1	1
Human Phenotype	Increased urinary thiosulfate	6	2.13045e-12	2.36942e-09	2.42667	70	287	0.000794137	1	1
Human Phenotype	Decreased urinary sulfate	18	5.98627e-12	2.21924e-09	2.37698	70	293	0.000794137	1	2
Human Phenotype	Sulfite oxidase deficiency	18	5.98627e-12	2.21924e-09	2.37698	70	293	0.000794137	1	2
Human Phenotype	Increased urinary sulfite	18	5.98627e-12	2.21924e-09	2.37698	70	293	0.000794137	1	2
Human Phenotype	Reduced xanthine dehydrogenase activity	24	6.39766e-11	1.77882e-08	2.08299	85	406	0.000964309	2	2
Human Phenotype	Abnormality of urinary uric acid concentration	31	7.48035e-10	1.61021e-07	2.09758	74	351	0.000839516	2	2
Human Phenotype	Late-onset distal muscle weakness	50	6.28149e-08	8.38328e-06	2.19661	51	231	0.000578586	3	3
Human Phenotype	Shell teeth	51	6.70488e-08	8.77287e-06	4.54827	16	35	0.000181517	1	1
Human Phenotype	Pulp stones	51	6.70488e-08	8.77287e-06	4.54827	16	35	0.000181517	1	1
Human Phenotype	Generalized lipodystrophy	53	8.22104e-08	1.03508e-05	2.14356	53	246	0.000601275	1	2
Human Phenotype	Recurrent loss of toenails and fingernails	65	4.60148e-07	4.72395e-05	2.10137	49	232	0.000555896	1	1
Human Phenotype	Retinal infarction	83	5.55154e-06	0.00044633	3.46064	16	46	0.000181517	1	1
Human Phenotype	Mydriasis	83	5.55154e-06	0.00044633	3.46064	16	46	0.000181517	1	1
Human Phenotype	Periventricular white matter hyperdensities	83	5.55154e-06	0.00044633	3.46064	16	46	0.000181517	1	1
Mouse Phenotype Single KO	abnormal inhibitory postsynaptic potential	1	1.09816e-37	1.00558e-33	2.24041	279	1239	0.0031652	7	8
Mouse Phenotype Single KO	abnormal hippocampus physiology	2	1.0033e-34	4.59359e-31	2.67407	179	666	0.00203072	3	4
Mouse Phenotype Single KO	philtrum hypoplasia	17	6.63336e-20	3.57304e-17	2.28429	135	588	0.00153155	2	2
Mouse Phenotype Single KO	long fibula	18	1.05048e-19	5.34401e-17	3.99481	53	132	0.000601275	1	1
Mouse Phenotype Single KO	abnormal philtrum morphology	19	1.26535e-19	6.09833e-17	2.19096	146	663	0.00165634	3	3
Mouse Phenotype Single KO	incomplete caudal neuropore closure	22	2.3019e-18	9.58114e-16	2.009	168	832	0.00190593	6	9
Mouse Phenotype Single KO	abnormal response to vitamins	26	4.66484e-18	1.64292e-15	2.19985	132	597	0.00149752	3	5
Mouse Phenotype Single KO	increased freezing behavior	34	4.66016e-16	1.25509e-13	2.41119	95	392	0.00107776	1	1
Mouse Phenotype Single KO	abnormal urine nitrite level	35	7.67995e-16	2.00929e-13	2.00671	143	709	0.00162231	5	5
Mouse Phenotype Single KO	increased placenta intervillous maternal lacunae size	36	1.45377e-15	3.69782e-13	2.09285	126	599	0.00142945	2	3
Mouse Phenotype Single KO	abnormal hippocampal pyramidal neuron dendrite morphology	43	5.52239e-14	1.17601e-11	2.15569	104	480	0.00117986	3	3
Mouse Phenotype Single KO	abnormal neural crest cell delamination	48	3.01791e-13	5.75729e-11	2.06175	109	526	0.00123658	2	3
Mouse Phenotype Single KO	absent vagal neural crest cells	60	9.39159e-13	1.43331e-10	2.11504	98	461	0.00111179	1	1
Mouse Phenotype Single KO	decreased pulse pressure	61	9.53072e-13	1.4307e-10	2.18166	91	415	0.00103238	1	1
Mouse Phenotype Single KO	abnormal portal triad morphology	66	1.68158e-12	2.33307e-10	2.16084	91	419	0.00103238	3	4
Mouse Phenotype Single KO	increased urine taurine level	68	2.13045e-12	2.86891e-10	2.42667	70	287	0.000794137	1	1
Mouse Phenotype Single KO	absent first pharyngeal arch	73	5.17816e-12	6.4954e-10	2.01729	103	508	0.00116852	2	3
Mouse Phenotype Single KO	increased urine urea nitrogen level	83	1.4326e-11	1.58052e-09	2.05547	94	455	0.00106641	1	2
Mouse Phenotype Single KO	increased Clara cell number	87	1.90674e-11	2.0069e-09	2.07183	91	437	0.00103238	1	2
Mouse Phenotype Single KO	truncated tail bud	113	4.30917e-10	3.49196e-08	2.18632	69	314	0.000782792	1	1
Mouse Phenotype	abnormal inhibitory postsynaptic potential	1	1.09816e-37	1.04995e-33	2.24041	279	1239	0.0031652	7	8
Mouse Phenotype	abnormal hippocampus physiology	2	1.0033e-34	4.79626e-31	2.67407	179	666	0.00203072	3	4
Mouse Phenotype	philtrum hypoplasia	18	6.63336e-20	3.52342e-17	2.28429	135	588	0.00153155	2	2
Mouse Phenotype	long fibula	20	1.05048e-19	5.02181e-17	3.99481	53	132	0.000601275	1	1
Mouse Phenotype	incomplete caudal neuropore closure	22	2.3019e-18	1.00038e-15	2.009	168	832	0.00190593	6	9
Mouse Phenotype	abnormal response to vitamins	26	4.66484e-18	1.7154e-15	2.19985	132	597	0.00149752	3	5
Mouse Phenotype	increased freezing behavior	38	4.66016e-16	1.17252e-13	2.41119	95	392	0.00107776	1	1
Mouse Phenotype	increased placenta intervillous maternal lacunae size	40	1.45377e-15	3.47487e-13	2.09285	126	599	0.00142945	2	3
Mouse Phenotype	abnormal hippocampal pyramidal neuron dendrite morphology	54	5.52239e-14	9.7777e-12	2.15569	104	480	0.00117986	3	3
Mouse Phenotype	absent vagal neural crest cells	70	9.39159e-13	1.28276e-10	2.11504	98	461	0.00111179	1	1
Mouse Phenotype	decreased pulse pressure	71	9.53072e-13	1.28343e-10	2.18166	91	415	0.00103238	1	1
Mouse Phenotype	increased urine taurine level	72	2.13045e-12	2.82907e-10	2.42667	70	287	0.000794137	1	1
Mouse Phenotype	absent first pharyngeal arch	83	5.17816e-12	5.96487e-10	2.01729	103	508	0.00116852	2	3
Mouse Phenotype	abnormal biliary ductule morphology	84	5.65332e-12	6.43469e-10	2.46835	65	262	0.000737413	1	1
Mouse Phenotype	increased Clara cell number	102	4.09974e-11	3.84291e-09	2.04377	91	443	0.00103238	1	3
Mouse Phenotype	abnormal radial glial cell apoptosis	142	2.33606e-09	1.57289e-07	3.43928	28	81	0.000317655	1	1
Mouse Phenotype	abnormal interlobular bile duct morphology	151	5.54925e-09	3.51367e-07	2.07532	68	326	0.000771447	2	2
Mouse Phenotype	reduced NMDA receptor mediated synaptic activity in barrel cortex	181	4.03701e-08	2.13248e-06	2.10607	58	274	0.000657999	2	3
Mouse Phenotype	fused radius and ulna	200	9.81625e-08	4.69266e-06	2.31625	44	189	0.000499172	1	1
Mouse Phenotype	abnormal male prostatic urethra morphology	212	1.67769e-07	7.56621e-06	3.61794	20	55	0.000226896	1	1

### Sheet: StrPup_vs_M1
# GREAT version 4.0.4	Species assembly: hg38	Association rule: Basal+extension: 5000 bp upstream, 1000 bp downstream, 1000000 bp max extension, curated regulatory domains included
# Ontology	Term Name	Hyper Rank	Hyper Raw P-Value	Hyper FDR Q-Val	Hyper Fold Enrichment	Hyper Foreground Region Hits	Hyper Total Regions	Hyper Region Set Coverage	Hyper Foreground Gene Hits	Total Genes Annotated
Ensembl Genes	ADCY5	1	1.3323e-39	2.50166e-35	4.48411	92	173	0.000884556	1	1
Ensembl Genes	GALNT17	2	4.84847e-33	4.55199e-29	2.42483	199	692	0.00191333	1	1
Ensembl Genes	INPP5A	3	7.573e-32	4.73994e-28	3.76578	92	206	0.000884556	1	1
Ensembl Genes	NKX6-2	4	1.63423e-26	7.67147e-23	3.36527	89	223	0.000855712	1	1
Ensembl Genes	PHACTR1	5	8.9258e-26	3.35199e-22	2.57122	136	446	0.0013076	1	1
Ensembl Genes	SEC22A	6	1.89971e-25	5.94514e-22	3.60705	77	180	0.000740335	1	1
Ensembl Genes	PDE10A	7	3.08355e-24	8.27139e-21	2.29318	161	592	0.00154797	1	1
Ensembl Genes	SNTN	8	1.26108e-22	2.95991e-19	3.22759	80	209	0.000769179	1	1
Ensembl Genes	RBFOX1	9	3.0924e-22	6.45178e-19	2.09079	182	734	0.00174988	1	1
Ensembl Genes	DGKB	10	6.30396e-22	1.18369e-18	2.19787	159	610	0.00152874	1	1
Ensembl Genes	TBC1D7	11	1.46327e-21	2.49781e-18	2.53845	115	382	0.0011057	1	1
Ensembl Genes	RIC8B	12	8.46944e-21	1.32526e-17	3.64792	61	141	0.000586499	1	1
Ensembl Genes	LDLRAD4	13	3.14846e-20	4.54759e-17	3.01418	79	221	0.000759564	1	1
Ensembl Genes	CACNA2D3	14	6.34538e-20	8.51052e-17	2.42109	116	404	0.00111531	1	1
Ensembl Genes	EVL	15	9.82019e-20	1.22929e-16	3.25785	68	176	0.000653802	1	1
Ensembl Genes	CLEC3A	16	1.12266e-19	1.31751e-16	3.62267	58	135	0.000557655	1	1
Ensembl Genes	SV2C	17	1.68887e-19	1.86541e-16	2.9202	80	231	0.000769179	1	1
Ensembl Genes	EML1	18	1.49455e-17	1.55907e-14	3.11938	64	173	0.000615343	1	1
Ensembl Genes	DNAJB6	19	1.91025e-17	1.88783e-14	2.13206	133	526	0.00127876	1	1
Ensembl Genes	VAT1L	20	4.48884e-17	4.21434e-14	3.50774	52	125	0.000499966	1	1
GO Biological Process	adenylate cyclase-inhibiting dopamine receptor signaling pathway	5	8.34661e-27	2.19666e-23	2.37063	167	594	0.00160566	8	10
GO Biological Process	adenosine receptor signaling pathway	11	6.55379e-25	7.84012e-22	2.11064	201	803	0.00193256	8	9
GO Biological Process	positive regulation of histone H3-K36 methylation	44	5.03918e-17	1.50706e-14	2.29774	109	400	0.00104801	1	1
GO Biological Process	neuroblast migration	54	2.35375e-16	5.73574e-14	3.00125	63	177	0.000605728	1	1
GO Biological Process	negative regulation of very-low-density lipoprotein particle clearance	77	5.55785e-15	9.49815e-13	2.94374	59	169	0.000567269	3	4
GO Biological Process	transposition, RNA-mediated	88	3.2711e-14	4.89141e-12	2.84281	59	175	0.000567269	1	1
GO Biological Process	transposition	99	1.55837e-13	2.07137e-11	2.05205	110	452	0.00105762	3	4
GO Biological Process	negative regulation of uterine smooth muscle contraction	110	5.30147e-13	6.342e-11	2.63773	61	195	0.000586499	1	1
GO Biological Process	plasma membrane ATP synthesis coupled electron transport	115	8.58201e-13	9.82006e-11	2.50683	66	222	0.000634573	1	1
GO Biological Process	left ventricular cardiac muscle tissue morphogenesis	124	1.58618e-12	1.68327e-10	2.03397	103	427	0.000990318	2	2
GO Biological Process	leucyl-tRNA aminoacylation	133	2.70838e-12	2.67966e-10	2.46885	65	222	0.000624958	2	2
GO Biological Process	vascular endothelial growth factor receptor-2 signaling pathway	146	4.78283e-12	4.31077e-10	2.15882	85	332	0.000817253	2	2
GO Biological Process	regulation of phosphatidylinositol dephosphorylation	151	9.04627e-12	7.88344e-10	2.19015	80	308	0.000769179	1	1
GO Biological Process	general adaptation syndrome, behavioral process	206	2.42075e-10	1.54634e-08	2.21549	67	255	0.000644187	1	1
GO Biological Process	negative regulation of dopamine receptor signaling pathway	231	5.06857e-10	2.88733e-08	2.28925	60	221	0.000576884	3	3
GO Biological Process	glutamate decarboxylation to succinate	313	5.6817e-09	2.38868e-07	2.07656	66	268	0.000634573	3	3
GO Biological Process	menaquinone biosynthetic process	318	6.22841e-09	2.57735e-07	3.23422	28	73	0.000269213	1	1
GO Biological Process	ubiquinone biosynthetic process via 3,4-dihydroxy-5-polyprenylbenzoate	318	6.22841e-09	2.57735e-07	3.23422	28	73	0.000269213	1	1
GO Biological Process	vitamin K biosynthetic process	318	6.22841e-09	2.57735e-07	3.23422	28	73	0.000269213	1	1
GO Biological Process	negative regulation of chondrocyte development	347	1.46606e-08	5.55963e-07	2.93702	31	89	0.000298057	1	1
GO Cellular Component	Dsl1/NZR complex	55	5.41515e-13	1.70134e-11	2.09233	100	403	0.000961474	3	3
GO Cellular Component	parallel fiber	57	7.6819e-13	2.32883e-11	2.27666	81	300	0.000778794	1	1
GO Cellular Component	climbing fiber	58	8.24815e-13	2.45738e-11	2.20297	87	333	0.000836482	2	2
GO Cellular Component	EARP complex	123	4.23384e-07	5.94803e-06	2.00587	54	227	0.000519196	3	4
GO Cellular Component	PCAF complex	128	5.32942e-07	7.19472e-06	2.08629	48	194	0.000461507	3	4
GO Cellular Component	discoidal high-density lipoprotein particle	141	1.24839e-06	1.52994e-05	2.3238	35	127	0.000336516	1	3
GO Cellular Component	cone cell pedicle	149	1.96839e-06	2.2828e-05	2.77219	24	73	0.000230754	2	2
GO Cellular Component	mitochondrial ribonuclease P complex	232	7.93831e-05	0.000591268	2.01363	32	134	0.000307672	3	3
GO Cellular Component	myosin V complex	248	0.000148109	0.00103199	3.04492	13	36	0.000124992	1	1
GO Cellular Component	AP-5 adaptor complex	251	0.000168659	0.00116113	2.26226	22	82	0.000211524	1	1
GO Cellular Component	mitotic spindle microtubule	269	0.000388369	0.0024948	2.28871	19	70	0.00018268	2	2
GO Cellular Component	CURI complex	279	0.00049638	0.00307436	2.62331	14	45	0.000134606	2	2
GO Cellular Component	UTP-C complex	279	0.00049638	0.00307436	2.62331	14	45	0.000134606	2	2
GO Cellular Component	cyclin K-CDK12 complex	283	0.000539183	0.00329225	2.0237	24	100	0.000230754	2	2
GO Cellular Component	4-aminobutyrate transaminase complex	297	0.000774635	0.00450697	2.43233	15	52	0.000144221	1	1
GO Cellular Component	interleukin-5 receptor complex	304	0.000828022	0.00470665	2.27532	17	63	0.00016345	1	1
GO Cellular Component	kinesin I complex	311	0.0009113	0.00506343	2.19967	18	69	0.000173065	1	1
GO Cellular Component	spine apparatus	394	0.00448687	0.0196784	2.01363	16	67	0.000153836	1	1
GO Cellular Component	monomeric IgA immunoglobulin complex	415	0.00583564	0.0242987	3.83276	5	11	4.80737e-05	1	1
GO Cellular Component	secretory dimeric IgA immunoglobulin complex	415	0.00583564	0.0242987	3.83276	5	11	4.80737e-05	1	1
GO Molecular Function	inositol-1,4,5-trisphosphate 5-phosphatase activity	4	3.36073e-25	3.54725e-22	2.72668	119	368	0.00114415	6	6
GO Molecular Function	inositol-polyphosphate 5-phosphatase activity	6	5.18319e-23	3.64724e-20	2.60993	117	378	0.00112492	5	5
GO Molecular Function	inositol-1,3,4,5-tetrakisphosphate 5-phosphatase activity	9	1.1958e-18	5.60964e-16	2.09746	149	599	0.0014326	9	9
GO Molecular Function	calmodulin-lysine N-methyltransferase activity	26	7.00314e-14	1.1372e-11	2.91676	55	159	0.000528811	1	1
GO Molecular Function	ferric-chelate reductase activity	27	8.29964e-14	1.29782e-11	2.3518	82	294	0.000788409	3	3
GO Molecular Function	leucine-tRNA ligase activity	39	2.70838e-12	2.93199e-10	2.46885	65	222	0.000624958	2	2
GO Molecular Function	glutamate decarboxylase activity	52	2.15002e-11	1.74565e-09	2.10184	85	341	0.000817253	3	3
GO Molecular Function	suramin binding	64	1.46346e-10	9.65426e-09	2.01994	86	359	0.000826867	1	1
GO Molecular Function	myosin-light-chain-phosphatase activity	73	1.6488e-09	9.53594e-08	2.76345	39	119	0.000374975	1	1
GO Molecular Function	11-beta-hydroxysteroid dehydrogenase [NAD(P)] activity	77	2.27826e-09	1.2492e-07	3.53603	26	62	0.000249983	2	2
GO Molecular Function	calcidiol binding	84	4.40303e-09	2.21305e-07	2.02942	71	295	0.000682646	1	1
GO Molecular Function	ferrochelatase activity	93	1.60958e-08	7.30714e-07	3.27215	26	67	0.000249983	1	1
GO Molecular Function	carbon dioxide transmembrane transporter activity	102	5.10414e-08	2.11271e-06	2.44408	40	138	0.00038459	3	3
GO Molecular Function	glycylpeptide N-tetradecanoyltransferase activity	109	8.20792e-08	3.17925e-06	2.43593	39	135	0.000374975	2	2
GO Molecular Function	high-density lipoprotein particle receptor binding	111	8.50321e-08	3.23428e-06	2.46476	38	130	0.00036536	3	3
GO Molecular Function	vesicular hydrogen:amino acid antiporter activity	114	9.6471e-08	3.57281e-06	3.28708	23	59	0.000221139	1	1
GO Molecular Function	gamma-aminobutyric acid:proton symporter activity	114	9.6471e-08	3.57281e-06	3.28708	23	59	0.000221139	1	1
GO Molecular Function	myosin phosphatase activity	121	1.89271e-07	6.60415e-06	2.06898	53	216	0.000509581	4	4
GO Molecular Function	phosphatidylcholine-sterol O-acyltransferase activator activity	122	1.92328e-07	6.65582e-06	2.28482	42	155	0.000403819	5	6
GO Molecular Function	8-oxo-dGTP phosphohydrolase activity	123	2.37359e-07	8.14741e-06	2.59449	32	104	0.000307672	3	3
Human Phenotype	Facial myokymia	4	2.45778e-27	4.1002e-24	2.50817	152	511	0.00146144	3	4
Human Phenotype	Aplasia of the nose	25	3.36271e-15	8.97576e-13	2.67267	71	224	0.000682646	2	2
Human Phenotype	Nonprogressive visual loss	48	4.11356e-12	5.71871e-10	2.08559	93	376	0.000894171	1	1
Human Phenotype	Normochromic microcytic anemia	59	7.3329e-11	8.29364e-09	2.43314	58	201	0.000557655	1	1
Human Phenotype	Pontocerebellar atrophy	60	7.82399e-11	8.70158e-09	2.47223	56	191	0.000538425	2	3
Human Phenotype	Bicarbonate-wasting renal tubular acidosis	61	8.32711e-11	9.10931e-09	2.18277	73	282	0.000701876	1	1
Human Phenotype	Increased red cell osmotic resistance	61	8.32711e-11	9.10931e-09	2.18277	73	282	0.000701876	1	1
Human Phenotype	Effort-induced polymorphic ventricular tachycardias	67	1.46346e-10	1.45756e-08	2.01994	86	359	0.000826867	1	1
Human Phenotype	3-Methylglutaric aciduria	78	5.8083e-10	4.96907e-08	2.31782	58	211	0.000557655	1	2
Human Phenotype	Hand tremor	80	7.03563e-10	5.86859e-08	2.50407	49	165	0.000471122	3	3
Human Phenotype	Crystalline corneal dystrophy	100	6.22841e-09	4.15622e-07	3.23422	28	73	0.000269213	1	1
Human Phenotype	Alternating esotropia	106	1.08843e-08	6.85197e-07	2.81069	34	102	0.000326901	1	2
Human Phenotype	Nonprogressive cerebellar ataxia	122	3.19062e-08	1.74517e-06	2.08156	59	239	0.000567269	2	2
Human Phenotype	Proximal muscle weakness in upper limbs	140	1.19928e-07	5.71627e-06	2.37523	40	142	0.00038459	2	2
Human Phenotype	Abnormality of the vestibulocochlear nerve	146	1.66607e-07	7.61486e-06	2.20384	46	176	0.000442278	3	4
Human Phenotype	Punctate opacification of the cornea	164	6.11989e-07	2.49012e-05	2.49839	32	108	0.000307672	3	4
Human Phenotype	Limited mobility of proximal interphalangeal joint	176	1.25811e-06	4.7701e-05	2.70659	26	81	0.000249983	1	1
Human Phenotype	Low-frequency sensorineural hearing impairment	176	1.25811e-06	4.7701e-05	2.70659	26	81	0.000249983	1	1
Human Phenotype	Bladder exstrophy	181	1.5041e-06	5.54522e-05	3.37283	18	45	0.000173065	1	1
Human Phenotype	Nonepidermolytic palmoplantar keratoderma	198	2.93745e-06	9.8998e-05	4.39934	12	23	0.000115377	1	1
Mouse Phenotype Single KO	temporal bone hypoplasia	23	3.37152e-17	1.34231e-14	2.23708	117	441	0.00112492	2	2
Mouse Phenotype Single KO	palatine bone horizontal plate hypoplasia	40	4.08187e-15	9.34443e-13	2.20241	105	402	0.00100955	1	1
Mouse Phenotype Single KO	vomer bone hypoplasia	43	1.17011e-14	2.49178e-12	2.17002	105	408	0.00100955	1	2
Mouse Phenotype Single KO	basisphenoid bone hypoplasia	45	3.21108e-14	6.5342e-12	2.09848	110	442	0.00105762	2	2
Mouse Phenotype Single KO	hyperdipsia	78	5.77267e-12	6.77697e-10	2.17349	83	322	0.000798023	2	2
Mouse Phenotype Single KO	abnormal optic pit morphology	84	3.13511e-11	3.41764e-09	2.18716	76	293	0.00073072	4	4
Mouse Phenotype Single KO	thymus cortex hyperplasia	93	1.46346e-10	1.44096e-08	2.01994	86	359	0.000826867	1	1
Mouse Phenotype Single KO	decreased pruritus	100	3.60398e-10	3.30016e-08	3.90374	25	54	0.000240368	1	1
Mouse Phenotype Single KO	myopia	166	9.01407e-08	4.9724e-06	3.04492	26	72	0.000249983	1	1
Mouse Phenotype Single KO	abnormal perichondrial ossification	183	1.89271e-07	9.47078e-06	2.06898	53	216	0.000509581	1	1
Mouse Phenotype Single KO	abnormal gallbladder epithelium morphology	192	2.85253e-07	1.36045e-05	2.45936	35	120	0.000336516	1	1
Mouse Phenotype Single KO	abnormal melanotroph morphology	227	8.90706e-07	3.59304e-05	2.29402	37	136	0.000355745	1	1
Mouse Phenotype Single KO	increased lactotroph cell number	227	8.90706e-07	3.59304e-05	2.29402	37	136	0.000355745	1	1
Mouse Phenotype Single KO	decreased lactotroph cell size	227	8.90706e-07	3.59304e-05	2.29402	37	136	0.000355745	1	1
Mouse Phenotype Single KO	short uterine horn	227	8.90706e-07	3.59304e-05	2.29402	37	136	0.000355745	1	1
Mouse Phenotype Single KO	adenohypophysis peliosis	227	8.90706e-07	3.59304e-05	2.29402	37	136	0.000355745	1	1
Mouse Phenotype Single KO	adenohypophysis hypertrophy	227	8.90706e-07	3.59304e-05	2.29402	37	136	0.000355745	1	1
Mouse Phenotype Single KO	enhanced active avoidance behavior	244	1.25811e-06	4.72153e-05	2.70659	26	81	0.000249983	1	1
Mouse Phenotype Single KO	abnormal circulating apolipoprotein level	251	1.66611e-06	6.07831e-05	2.12064	42	167	0.000403819	3	3
Mouse Phenotype Single KO	abnormal circulating apolipoprotein E level	259	1.89905e-06	6.71412e-05	2.17782	39	151	0.000374975	2	2
Mouse Phenotype	abnormal hypoglossal nucleus morphology	31	1.56573e-16	4.82902e-14	2.40202	96	337	0.000923015	2	2
Mouse Phenotype	palatine bone horizontal plate hypoplasia	43	4.08187e-15	9.076e-13	2.20241	105	402	0.00100955	1	1
Mouse Phenotype	hyperdipsia	86	5.77267e-12	6.41773e-10	2.17349	83	322	0.000798023	2	2
Mouse Phenotype	abnormal optic pit morphology	98	6.28521e-11	6.13193e-09	2.1577	76	297	0.00073072	4	5
Mouse Phenotype	thymus cortex hyperplasia	105	1.46346e-10	1.33258e-08	2.01994	86	359	0.000826867	1	1
Mouse Phenotype	abnormal perichondrial ossification	195	1.89271e-07	9.2801e-06	2.06898	53	216	0.000509581	1	1
Mouse Phenotype	abnormal gallbladder epithelium morphology	205	2.85253e-07	1.33039e-05	2.45936	35	120	0.000336516	1	1
Mouse Phenotype	increased lactotroph cell number	236	8.90706e-07	3.60849e-05	2.29402	37	136	0.000355745	1	1
Mouse Phenotype	decreased lactotroph cell size	236	8.90706e-07	3.60849e-05	2.29402	37	136	0.000355745	1	1
Mouse Phenotype	adenohypophysis peliosis	236	8.90706e-07	3.60849e-05	2.29402	37	136	0.000355745	1	1
Mouse Phenotype	adenohypophysis hypertrophy	236	8.90706e-07	3.60849e-05	2.29402	37	136	0.000355745	1	1
Mouse Phenotype	enhanced active avoidance behavior	249	1.25811e-06	4.83085e-05	2.70659	26	81	0.000249983	1	1
Mouse Phenotype	abnormal c wave shape	262	1.99088e-06	7.26519e-05	2.31202	34	124	0.000326901	1	2
Mouse Phenotype	decreased leukemia incidence	314	1.05447e-05	0.000321076	2.27894	30	111	0.000288442	1	1
Mouse Phenotype	absent subcommissural organ	384	3.92628e-05	0.000977582	2.03327	34	141	0.000326901	1	1
Mouse Phenotype	abnormal spinal cord motile cilium morphology	384	3.92628e-05	0.000977582	2.03327	34	141	0.000326901	1	1
Mouse Phenotype	increased megakaryocyte-erythroid progenitor cell number	392	4.49198e-05	0.00109561	2.12573	30	119	0.000288442	1	1
Mouse Phenotype	decreased prostate gland tumor incidence	406	5.41192e-05	0.00127447	3.01146	15	42	0.000144221	1	1
Mouse Phenotype	Leydig cell atrophy	406	5.41192e-05	0.00127447	3.01146	15	42	0.000144221	1	1
Mouse Phenotype	abnormal T cell receptor gamma chain V-J recombination	409	5.5722e-05	0.00130259	4.01527	10	21	9.61474e-05	1	1

### Sheet: human-unique_M1
# GREAT version 4.0.4	Species assembly: hg38	Association rule: Basal+extension: 5000 bp upstream, 1000 bp downstream, 1000000 bp max extension, curated regulatory domains included
# Ontology	Term Name	Hyper Rank	Hyper Raw P-Value	Hyper FDR Q-Val	Hyper Fold Enrichment	Hyper Foreground Region Hits	Hyper Total Regions	Hyper Region Set Coverage	Hyper Foreground Gene Hits	Total Genes Annotated
Ensembl Genes	RIF1	1	8.68496e-19	1.63078e-14	10.2286	24	55	0.00367535	1	1
Ensembl Genes	NEB	2	2.94637e-14	2.7662e-10	7.69686	22	67	0.00336907	1	1
Ensembl Genes	OR4F29	3	4.65604e-13	2.91422e-09	23.4404	9	9	0.00137825	1	1
Ensembl Genes	OR4F16	4	9.11001e-11	4.27647e-07	17.5803	9	12	0.00137825	1	1
Ensembl Genes	BRF2	5	2.84736e-10	1.0693e-06	16.228	9	13	0.00137825	1	1
Ensembl Genes	PNLDC1	6	1.84349e-09	5.76922e-06	14.0643	9	15	0.00137825	1	1
Ensembl Genes	ZGRF1	7	6.01522e-09	1.61354e-05	23.4404	6	6	0.000918836	1	1
Ensembl Genes	ADGRA2	8	2.91135e-08	6.83331e-05	11.1034	9	19	0.00137825	1	1
Ensembl Genes	DCLK3	9	3.44638e-08	7.1903e-05	7.40224	12	38	0.00183767	1	1
Ensembl Genes	DUS4L	10	1.41103e-07	0.000264949	23.4404	5	5	0.000765697	1	1
Ensembl Genes	OR51F2	10	1.41103e-07	0.000264949	23.4404	5	5	0.000765697	1	1
Ensembl Genes	OR51S1	10	1.41103e-07	0.000264949	23.4404	5	5	0.000765697	1	1
Ensembl Genes	LCTL	10	1.41103e-07	0.000264949	23.4404	5	5	0.000765697	1	1
Ensembl Genes	C11orf54	14	1.56349e-07	0.000209697	17.5803	6	8	0.000918836	1	1
Ensembl Genes	EEF1AKMT1	15	1.87783e-07	0.000235067	11.0308	8	17	0.00122511	1	1
Ensembl Genes	ZDHHC23	16	3.39229e-07	0.000398107	8.79016	9	24	0.00137825	1	1
Ensembl Genes	ALG1L2	17	4.51937e-07	0.000499177	15.627	6	9	0.000918836	1	1
Ensembl Genes	HIBADH	18	5.40648e-07	0.000563986	9.86965	8	19	0.00122511	1	1
Ensembl Genes	XPO4	18	5.40648e-07	0.000563986	9.86965	8	19	0.00122511	1	1
Ensembl Genes	ZC3H14	20	6.74739e-07	0.000633479	11.7202	7	14	0.00107197	1	1
GO Biological Process	chromatin silencing at telomere	1	7.71778e-20	1.01558e-15	8.99085	28	73	0.0042879	4	7
GO Biological Process	telomere maintenance in response to DNA damage	2	1.38161e-17	9.0903e-14	8.34865	26	73	0.00398162	2	10
GO Biological Process	negative regulation of double-strand break repair via homologous recombination	3	4.06348e-16	1.78238e-12	5.64623	33	137	0.0050536	4	9
GO Biological Process	positive regulation of double-strand break repair via nonhomologous end joining	4	1.01208e-15	3.32948e-12	7.51296	25	78	0.00382848	2	5
GO Biological Process	somatic muscle development	5	2.94637e-14	7.75426e-11	7.69686	22	67	0.00336907	1	3
GO Biological Process	negative regulation of double-strand break repair	6	1.01826e-12	2.23321e-09	3.57999	42	275	0.00643185	7	19
GO Biological Process	negative regulation of DNA repair	7	2.67634e-12	5.03114e-09	3.47879	42	283	0.00643185	7	21
GO Biological Process	regulation of double-strand break repair via nonhomologous end joining	8	2.81733e-12	4.63416e-09	4.898	28	134	0.0042879	4	13
GO Biological Process	muscle filament sliding	9	6.50597e-11	9.51245e-08	3.15544	42	312	0.00643185	8	38
GO Biological Process	negative regulation of DNA recombination	10	1.30093e-09	1.71189e-06	3.10859	37	279	0.00566616	7	24
GO Biological Process	positive regulation of histone H3-K9 methylation	11	1.94406e-09	2.32563e-06	3.85909	27	164	0.00413476	2	9
GO Biological Process	negative regulation of response to DNA damage stimulus	12	3.1785e-09	3.48549e-06	2.09492	74	828	0.0113323	20	63
GO Biological Process	regulation of SMAD protein import into nucleus	13	1.61499e-08	1.63474e-05	2.8343	37	306	0.00566616	8	16
GO Biological Process	fat-soluble vitamin catabolic process	14	3.54317e-08	3.33032e-05	4.74076	18	89	0.00275651	5	9
GO Biological Process	regulation of establishment of blood-brain barrier	16	1.39489e-07	0.000114721	9.58927	9	22	0.00137825	1	3
GO Biological Process	negative regulation by host of symbiont molecular function	17	1.7013e-07	0.000131691	4.52827	17	88	0.00260337	5	6
GO Biological Process	protein localization to Golgi apparatus	18	2.39892e-07	0.000175374	2.5162	38	354	0.0058193	8	23
GO Biological Process	positive regulation of SMAD protein import into nucleus	19	4.28302e-07	0.000296633	2.75248	31	264	0.00474732	6	12
GO Biological Process	positive regulation of immunoglobulin mediated immune response	20	6.47518e-07	0.000426035	2.38688	39	383	0.00597243	8	34
GO Biological Process	modification by host of symbiont molecular function	22	7.27785e-07	0.000435315	4.10812	17	97	0.00260337	5	7
GO Cellular Component	female pronucleus	1	2.31284e-18	3.99659e-15	7.40224	30	95	0.00459418	4	8
GO Cellular Component	male pronucleus	2	6.74223e-15	5.82528e-12	6.39284	27	99	0.00413476	2	6
GO Cellular Component	pronucleus	3	2.91716e-13	1.68029e-10	4.68809	32	160	0.00490046	5	15
GO Cellular Component	male germ cell nucleus	8	2.57167e-07	5.55481e-05	3.55648	22	145	0.00336907	5	13
GO Cellular Component	germ cell nucleus	9	6.45163e-07	0.000123871	2.70131	31	269	0.00474732	9	18
GO Cellular Component	site of double-strand break	10	8.9593e-07	0.000154817	2.27367	42	433	0.00643185	10	34
GO Cellular Component	extrinsic component of vacuolar membrane	11	1.09798e-06	0.000172482	4.75603	14	69	0.00214395	2	3
GO Cellular Component	Atg12-Atg5-Atg16 complex	15	4.33014e-06	0.000498833	4.2619	14	77	0.00214395	3	3
GO Cellular Component	anaphase-promoting complex	16	4.59726e-06	0.000496504	3.99553	15	88	0.00229709	5	21
GO Cellular Component	ER membrane protein complex	19	1.61936e-05	0.00147277	4.06301	13	75	0.00199081	3	10
GO Cellular Component	transcription factor TFTC complex	21	2.26821e-05	0.00186641	3.51606	15	100	0.00229709	4	14
GO Cellular Component	extrinsic component of autophagosome membrane	22	2.99966e-05	0.0023561	4.4456	11	58	0.00168453	1	2
GO Cellular Component	Flemming body	27	5.45686e-05	0.00349239	2.16911	31	335	0.00474732	10	23
GO Cellular Component	protein phosphatase type 1 complex	30	9.12744e-05	0.0052574	2.37371	24	237	0.00367535	7	11
GO Cellular Component	Schmidt-Lanterman incisure	33	0.000178709	0.00935786	2.55959	19	174	0.00290965	4	10
GO Cellular Component	Cul7-RING ubiquitin ligase complex	34	0.000183054	0.00930344	3.97295	10	59	0.00153139	3	5
GO Cellular Component	CAAX-protein geranylgeranyltransferase complex	35	0.000204283	0.0100857	8.37158	5	14	0.000765697	2	2
GO Cellular Component	eukaryotic translation initiation factor 3 complex	36	0.00025251	0.0121205	2.36658	21	208	0.00321593	5	17
GO Cellular Component	telosome	38	0.000273911	0.0124557	2.83554	15	124	0.00229709	2	7
GO Cellular Component	nuclear ubiquitin ligase complex	39	0.000283367	0.0125553	2.24637	23	240	0.00352221	8	40
GO Molecular Function	transcription factor activity, RNA polymerase III transcription factor binding	1	2.37477e-09	1.00263e-05	9.07371	12	31	0.00183767	3	5
GO Molecular Function	RNA polymerase III regulatory region DNA binding	2	3.59687e-09	7.59299e-06	9.9171	11	26	0.00168453	2	7
GO Molecular Function	structural constituent of muscle	3	3.30352e-08	4.64916e-05	2.09816	64	715	0.00980092	13	46
GO Molecular Function	RNA polymerase III type 3 promoter DNA binding	4	5.09122e-08	5.37379e-05	10.5482	9	20	0.00137825	1	4
GO Molecular Function	3-hydroxyisobutyrate dehydrogenase activity	6	5.40648e-07	0.000380436	9.86965	8	19	0.00122511	1	1
GO Molecular Function	glucose-1,6-bisphosphate synthase activity	8	8.1654e-07	0.000430929	19.5337	5	6	0.000765697	1	1
GO Molecular Function	preribosome binding	8	8.1654e-07	0.000430929	19.5337	5	6	0.000765697	1	1
GO Molecular Function	S-acyltransferase activity	10	1.21069e-06	0.000511154	2.57764	32	291	0.00490046	10	30
GO Molecular Function	phosphogluconate dehydrogenase (decarboxylating) activity	11	2.03862e-06	0.000782459	8.52379	8	22	0.00122511	1	3
GO Molecular Function	histone demethylase activity (H3-K4 specific)	12	2.15491e-06	0.000758168	4.23622	15	83	0.00229709	5	8
GO Molecular Function	protein-cysteine S-palmitoyltransferase activity	13	2.79485e-06	0.000907682	2.56647	30	274	0.00459418	9	26
GO Molecular Function	mannosyltransferase activity	14	8.12979e-06	0.00245171	3.32226	18	127	0.00275651	5	24
GO Molecular Function	queuine tRNA-ribosyltransferase activity	15	1.25816e-05	0.0035413	3.22082	18	131	0.00275651	4	7
GO Molecular Function	Toll-like receptor 4 binding	16	1.59828e-05	0.00421747	18.7523	4	5	0.000612557	2	3
GO Molecular Function	succinate-semialdehyde dehydrogenase (NAD+) activity	17	1.7551e-05	0.00435883	7.81348	7	21	0.00107197	1	1
GO Molecular Function	succinate-semialdehyde dehydrogenase [NAD(P)+] activity	17	1.7551e-05	0.00435883	7.81348	7	21	0.00107197	1	1
GO Molecular Function	BMP receptor binding	19	2.03955e-05	0.00453209	2.54787	25	230	0.00382848	5	9
GO Molecular Function	bisphosphoglycerate phosphatase activity	21	2.96865e-05	0.00596841	11.7202	5	10	0.000765697	2	2
GO Molecular Function	MAP kinase tyrosine/serine/threonine phosphatase activity	22	4.58416e-05	0.00879741	2.29487	28	286	0.0042879	5	13
GO Molecular Function	interleukin-18 receptor activity	23	4.63154e-05	0.0085019	15.627	4	6	0.000612557	1	1
Human Phenotype	Late-onset distal muscle weakness	1	4.02848e-13	2.68821e-09	6.87586	22	75	0.00336907	1	3
Human Phenotype	Type 1 muscle fiber predominance	2	1.3823e-11	4.61204e-08	5.86011	22	88	0.00336907	1	9
Human Phenotype	Spinal rigidity	3	5.67088e-10	1.26139e-06	3.55495	32	211	0.00490046	4	21
Human Phenotype	Nemaline bodies	4	2.28349e-09	3.80943e-06	4.22985	24	133	0.00367535	2	11
Human Phenotype	Muscle fiber cytoplasmatic inclusion bodies	5	5.68767e-09	7.59076e-06	4.04727	24	139	0.00367535	2	13
Human Phenotype	Muscle fiber inclusion bodies	6	1.01416e-08	1.12791e-05	3.93406	24	143	0.00367535	2	15
Human Phenotype	Myopathic facies	7	2.23499e-08	2.13059e-05	3.66257	25	160	0.00382848	3	21
Human Phenotype	Slender build	8	2.6464e-08	2.20743e-05	3.75047	24	150	0.00367535	2	10
Human Phenotype	Mildly elevated creatine phosphokinase	15	4.88113e-07	0.000217145	3.13375	25	187	0.00382848	3	20
Human Phenotype	Convex nasal ridge	16	7.94037e-07	0.000331163	2.28422	42	431	0.00643185	12	33
Human Phenotype	Frequent falls	18	1.03901e-06	0.000385184	2.16954	46	497	0.00704441	7	19
Human Phenotype	Square pelvis bone	20	1.46655e-06	0.000489315	4.9955	13	61	0.00199081	2	3
Human Phenotype	Neck flexor weakness	21	3.37496e-06	0.00107243	2.7577	26	221	0.00398162	3	8
Human Phenotype	Abnormality of corneal epithelium	22	4.25479e-06	0.00129055	2.29309	36	368	0.00551302	13	37
Human Phenotype	Generalized muscle weakness	25	5.33231e-06	0.0014233	2.40415	32	312	0.00490046	7	33
Human Phenotype	Myofibrillar myopathy	27	6.73835e-06	0.00166537	5.15689	11	50	0.00168453	3	6
Human Phenotype	Oral mucosal blisters	29	1.02556e-05	0.00235984	3.40587	17	117	0.00260337	4	5
Human Phenotype	Delayed eruption of primary teeth	30	1.02999e-05	0.00229105	2.59341	26	235	0.00398162	5	8
Human Phenotype	Diffuse nuclear cataract	34	1.215e-05	0.00238461	8.20415	7	20	0.00107197	1	1
Human Phenotype	Hypoplastic pelvis	37	1.42264e-05	0.00256576	3.86078	14	85	0.00214395	4	9
Mouse Phenotype Single KO	abnormal double-strand DNA break repair	1	2.40284e-16	2.20028e-12	3.89376	50	301	0.00765697	11	46
Mouse Phenotype Single KO	increased cellular sensitivity to ionizing radiation	2	2.02387e-10	9.26627e-07	2.43028	62	598	0.00949464	14	69
Mouse Phenotype Single KO	abnormal DNA repair	3	1.39271e-09	4.25101e-06	2.29665	63	643	0.00964778	18	93
Mouse Phenotype Single KO	decreased renal plasma flow rate	4	1.52045e-08	3.48068e-05	3.99356	23	135	0.00352221	4	5
Mouse Phenotype Single KO	abnormal medial ganglionic eminence morphology	5	6.49281e-08	0.000118909	3.58325	24	157	0.00367535	2	4
Mouse Phenotype Single KO	abnormal primitive endoderm morphology	7	9.44259e-08	0.000123523	2.73472	35	300	0.00535988	8	12
Mouse Phenotype Single KO	abnormal hair cycle anagen phase	9	8.10481e-07	0.000824619	3.22832	23	167	0.00352221	5	12
Mouse Phenotype Single KO	small proamniotic cavity	12	9.17029e-07	0.00069977	4.2619	16	88	0.00245023	2	5
Mouse Phenotype Single KO	absent spleen marginal zone	13	9.79069e-07	0.000689641	5.16484	13	59	0.00199081	3	10
Mouse Phenotype Single KO	increased vibrissae length	14	1.05828e-06	0.000692194	6.13916	11	42	0.00168453	1	1
Mouse Phenotype Single KO	increased guard hair length	14	1.05828e-06	0.000692194	6.13916	11	42	0.00168453	1	1
Mouse Phenotype Single KO	decreased myocardial infarction size	16	1.11138e-06	0.000636054	3.17135	23	170	0.00352221	5	19
Mouse Phenotype Single KO	hydropic eye lens fibers	17	1.53422e-06	0.000826401	7.53442	9	28	0.00137825	2	3
Mouse Phenotype Single KO	increased forebrain size	20	2.15886e-06	0.000988435	4.83691	13	63	0.00199081	2	2
Mouse Phenotype Single KO	abnormal blood-cerebrospinal fluid barrier function	22	2.22956e-06	0.000928002	5.72988	11	45	0.00168453	2	2
Mouse Phenotype Single KO	absent spongiotrophoblast	22	2.22956e-06	0.000928002	5.72988	11	45	0.00168453	2	4
Mouse Phenotype Single KO	abnormal lateral ganglionic eminence morphology	25	2.50668e-06	0.000918146	2.73979	27	231	0.00413476	3	8
Mouse Phenotype Single KO	decreased cellular sensitivity to oxidative stress	26	2.94089e-06	0.00103576	7.03213	9	30	0.00137825	3	3
Mouse Phenotype Single KO	abnormal pallium development	27	3.39837e-06	0.00115255	3.6897	17	108	0.00260337	3	4
Mouse Phenotype Single KO	absent inner cell mass	30	4.33228e-06	0.00132236	2.51147	30	280	0.00459418	5	20
Mouse Phenotype	abnormal double-strand DNA break repair	1	2.5992e-13	2.4851e-09	3.2738	50	358	0.00765697	11	53
Mouse Phenotype	increased cellular sensitivity to ionizing radiation	2	3.72607e-13	1.78125e-09	2.58851	72	652	0.011026	18	81
Mouse Phenotype	increased skeletal muscle fiber number	3	3.07773e-12	9.80873e-09	4.72064	29	144	0.00444104	3	7
Mouse Phenotype	abnormal primitive endoderm morphology	6	6.51193e-09	1.03768e-05	2.57957	46	418	0.00704441	10	15
Mouse Phenotype	decreased renal plasma flow rate	7	1.52045e-08	2.07671e-05	3.99356	23	135	0.00352221	4	5
Mouse Phenotype	absent spleen marginal zone	10	1.76777e-07	0.000169017	5.46943	14	60	0.00214395	4	11
Mouse Phenotype	decreased myocardial infarction size	14	4.6533e-07	0.000317787	2.74209	31	265	0.00474732	8	30
Mouse Phenotype	small proamniotic cavity	17	9.17029e-07	0.000515748	4.2619	16	88	0.00245023	2	5
Mouse Phenotype	increased vibrissae length	19	1.05828e-06	0.00053254	6.13916	11	42	0.00168453	1	1
Mouse Phenotype	increased guard hair length	19	1.05828e-06	0.00053254	6.13916	11	42	0.00168453	1	1
Mouse Phenotype	hydropic eye lens fibers	22	1.53422e-06	0.000666756	7.53442	9	28	0.00137825	2	3
Mouse Phenotype	abnormal blood-cerebrospinal fluid barrier function	25	2.22956e-06	0.000852671	5.72988	11	45	0.00168453	2	2
Mouse Phenotype	absent spongiotrophoblast	25	2.22956e-06	0.000852671	5.72988	11	45	0.00168453	2	4
Mouse Phenotype	abnormal pallium development	28	3.6004e-06	0.00122941	3.51606	18	120	0.00275651	4	5
Mouse Phenotype	impaired skeletal muscle contractility	29	4.5122e-06	0.00148763	2.07234	45	509	0.00689127	10	43
Mouse Phenotype	decreased single cell response intensity	32	5.37876e-06	0.00160707	9.11572	7	18	0.00107197	2	2
Mouse Phenotype	hippocampus atrophy	37	8.26e-06	0.00213443	5.05578	11	51	0.00168453	3	4
Mouse Phenotype	degranulated pancreatic beta cells	39	1.22202e-05	0.00299582	4.865	11	53	0.00168453	3	5
Mouse Phenotype	absent inner cell mass	41	1.39236e-05	0.00324692	2.29386	32	327	0.00490046	6	22
Mouse Phenotype	absent coat pigmentation	42	1.41931e-05	0.00323096	2.01588	43	500	0.00658499	10	15
